# Trans- and cis-acting effects of the lncRNA *Firre* on epigenetic and structural features of the inactive X chromosome

**DOI:** 10.1101/687236

**Authors:** He Fang, Giancarlo Bonora, Jordan P. Lewandowski, Jitendra Thakur, Galina N. Filippova, Steven Henikoff, Jay Shendure, Zhijun Duan, John L. Rinn, Xinxian Deng, William S. Noble, Christine M. Disteche

## Abstract

*Firre* encodes a lncRNA involved in nuclear organization in mammals. Here we find that *Firre* RNA is transcribed from the active X chromosome (Xa) and exerts trans-acting effects on the inactive X chromosome (Xi). Allelic deletion of *Firre* on the Xa in a mouse hybrid fibroblast cell line results in a dramatic loss of the histone modification H3K27me3 and of components of the PRC2 complex on the Xi as well as the disruption of the perinucleolar location of the Xi. These features are measurably rescued by ectopic expression of a mouse or human *Firre/FIRRE* cDNA transgene, strongly supporting a conserved trans-acting role of the *Firre* transcript in maintaining the Xi heterochromatin environment. Surprisingly, CTCF occupancy is decreased on the Xi upon loss of *Firre* RNA, but is partially recovered by ectopic transgene expression, suggesting a functional link between *Firre* RNA and CTCF in maintenance of epigenetic features and/or location of the Xi. Loss of *Firre* RNA results in dysregulation of genes implicated in cell division and development, but not in reactivation of genes on the Xi, which retains its bipartite structure despite some changes in chromatin contact distribution. Allelic deletion or inversion of *Firre* on the Xi causes localized redistribution of chromatin contacts, apparently dependent on the orientation of CTCF binding sites clustered at the locus. Thus, the *Firre* locus and its RNA have roles in the maintenance of epigenetic features and structure of the Xi.

## Supplementary Tables for "Trans- and cis-acting effects of the lncRNA *Firre* on epigenetic and structural features of the inactive X chromosome"

### Sheet: Table S1
Supplementary Table S1. List of sgRNAs for CRISPR/Cas9 editing
sgRNA_ID	Sequence	Genomic location (mm10)
Firre1	GTAGTGTAACAGCTGGAGTGGGG	chrX:50,500,806-50,500,828
Firre2	GATTTTGTTATGCAGAGGAGAGG	chrX:50,655,590-50,655,612
Firre3	GTCTCTTCTTGCATACAGTGTGG	chrX:50,658,495-50,658,517
The table lists the sgRNA name, its sequence and genomic location

### Sheet: Table S2
Supplementary Table S2. List of primers
Primer	Sequence	Notes
Firre_F1	GGAAGGGGAAAGAATAAGGGATG	Primer pair flanking the CRISPR Firre_cut1 site
Fiire_R1	ACCACATCCTCCTTCTAATGGAA
Firre_F2	TACATGCATCTGATCACCTGTTG	Primer pair flanking the CRISPR Firre_cut2 site
Firre_R2	CCTTTCTTAGAAGTCCCCATCCT
Firre_F3	CAGAGTGGAGTGAATAGTTGCTG	Primer pair flanking the CRISPR Firre_cut2 site
Firre_R3	GAGTTGAGGGAGAATCTGAGAGT
GMFirre_F1	GACTAACACAGAAGCGGTCCTT	Primer pair specific for CrossFirre
GMFirre_R1	TTTATGTGCTTCGGTGTAATGC
GMFirre_F2	GGC CTT TTC CAA ACA CCT GT	Primer pair within the overlapped region between CrossFirre and Firre
GMFirre_R2	GTC TTG TGG GGT AGA GGC AT
The Table lists the primer name, their sequence and the regions targeted

### Sheet: Table S3
Supplementary Table S3: Differential gene expression on the Xa and Xi between ∆FirreXa and WT
Xa genes														Xi genes
Upregulated genes in ∆FirreXa							Downregulated genes in ∆FirreXa							Upregulated genes in ∆FirreXa							Downregulated genes in ∆FirreXa
gene ID	baseMean	log2FoldChange	lfcSE	stat	pvalue	padj	gene ID	baseMean	log2FoldChange	lfcSE	stat	pvalue	padj	gene ID	baseMean	log2FoldChange	lfcSE	stat	pvalue	padj	gene ID	baseMean	log2FoldChange	lfcSE	stat	pvalue	padj
Rbmx	5791.52	-1.01942	0.209763	-4.8599	1.17447e-06	5.13176e-06	Armcx2	2297.06	7.18529	0.357069	20.123	4.64238e-90	2.78842e-88	Amot	205.224	-2.18682	0.597542	-3.65969	0.000252523	0.000729335	Msn	482.997	2.37293	0.266259	8.91212	5.00653e-19	4.20523e-18
Slc16a2	2355.94	-4.74745	0.171795	-27.6344	4.29845e-168	8.48879e-166	Bgn	174.315	3.98565	0.399383	9.97952	1.87373e-23	2.46191e-22	Chm	1528.74	-6.57744	0.351535	-18.7106	4.0548e-78	9.47626e-77	Tmsb4x	34.1518	2.34529	0.718672	3.26336	0.00110099	0.00285953
Pola1	4386.58	-1.16903	0.315625	-3.70385	0.000212353	0.000660732	Map3k15	108.873	3.83486	0.653268	5.87028	4.35073e-09	2.45912e-08	Gpm6b	9547.71	-13.4081	0.780778	-17.1727	4.25349e-66	8.36155e-65	Pgk1	92.2991	2.0515	0.486494	4.2169	2.47681e-05	8.26494e-05
Serpina7	135.634	-2.7068	0.47509	-5.69744	1.21622e-08	6.62716e-08	Kcnd1	167.143	3.03262	0.398382	7.61235	2.69147e-14	2.23948e-13	Pbdc1*	3009.68	0.255831	0.270673	0.945165	0.344574	0.460304	Fam50a	17.0673	6.16028	2.4899	2.47411	0.013357	0.0277475
Pcdh19	1574.25	-1.50332	0.188426	-7.97832	1.4834e-15	1.32965e-14	Taf9b	801.543	2.79773	0.211322	13.2392	5.21211e-40	1.11186e-38	Magt1*	11098.4	0.250612	0.170904	1.46639	0.142542	0.224437	Mid1*	6360.87	-0.0630575	0.128117	-0.492186	0.0622588	0.071959
Ercc6l	2370.89	-1.61425	0.384095	-4.20274	2.63709e-05	9.57166e-05	Syn1	441.713	2.64271	0.31763	8.32008	8.79052e-17	8.47453e-16	Car5b*	4314.13	-0.144125	0.163709	-0.880372	0.378658	0.495873	Efnb1*	12336	2.60978	0.162423	16.0678	4.29329e-58	1.41668e-56
Kif4	5438.44	-1.6287	0.361211	-4.509	6.51329e-06	2.59536e-05	Srpk3	174.48	2.59302	0.374262	6.92836	4.25754e-12	3.05914e-11	Slc16a2*	2355.94	-4.74745	0.171795	-27.6344	4.29845e-168	8.48879e-166	1810030O07Rik*	4135.87	0.273181	0.132951	2.05474	0.0399041	0.0751713
Fancb	924.992	-1.66	0.504214	-3.29225	0.000993906	0.00274986	Usp11	3688.47	1.91688	0.269202	7.1206	1.07456e-12	7.98963e-12	Wbp5	79.4644	-3.40863	0.565036	-6.0326	1.61344e-09	8.25394e-09
Cenpi	3936.94	-1.80243	0.428354	-4.2078	2.57868e-05	9.37271e-05	B630019K06Rik	920.456	1.83295	0.180595	10.1495	3.33117e-24	4.51806e-23	Gemin8	153.846	-4.87081	1.18481	-4.11104	3.93888e-05	0.000127986
Reps2	218.728	-2.15197	0.510096	-4.21875	2.45655e-05	8.9638e-05	Usp27x	862.088	1.81748	0.186028	9.76993	1.51555e-22	1.92234e-21	Ofd1	501.701	-6.72051	0.495574	-13.5611	6.81459e-42	9.34059e-41
Glod5	237.827	-3.99053	0.624283	-6.39218	1.63534e-10	1.04332e-09	Col4a6	11843.6	1.50834	0.172048	8.76697	1.83542e-18	1.9355e-17
Rbmx2	1080.13	-1.24961	0.361285	-3.45879	0.000542618	0.00157481	Kctd12b	771.698	1.42538	0.257757	5.52993	3.20366e-08	1.68169e-07
Yy2	910.479	-1.04233	0.29506	-3.53262	0.000411456	0.00122274	Col4a5	37295.6	1.26053	0.14956	8.42827	3.50826e-17	3.46415e-16
3830403N18Rik	241.321	-2.15699	0.290725	-7.41934	1.17701e-13	9.3487e-13	Igbp1	6483.58	1.20153	0.134676	8.92162	4.59501e-19	5.00346e-18
Xk	125.824	-2.93829	0.418247	-7.02524	2.13696e-12	1.56303e-11	Diap2	5671.5	1.15114	0.175649	6.55365	5.61463e-11	3.72423e-10
Dock11	2033.03	-1.92057	0.210394	-9.12843	6.94983e-20	7.85638e-19	Porcn	852.919	1.13417	0.362997	3.12445	0.00178139	0.0046521
							Tmsb4x	59366.6	1.09344	0.375145	2.91473	0.00355999	0.00871542
							Gdpd2	429.738	2.8367	0.244417	11.606	3.84196e-31	6.4118e-30
							Efnb1	12336	2.60978	0.162423	16.0678	4.29329e-58	1.41668e-56
							Cited1	1922.72	2.5896	0.244111	10.6083	2.72678e-26	3.9185e-25
							Gpc3	110.237	2.27716	0.497843	4.57404	4.78398e-06	1.94009e-05
							Zcchc12	64.5854	2.15334	0.509324	4.22785	2.35938e-05	8.62856e-05
							Gpc4	36781	1.50345	0.206987	7.26349	3.77226e-13	2.89051e-12
							Arxes2	140.43	1.45593	0.427266	3.40754	0.000655504	0.00188066
							Magee1	5130.4	1.25842	0.145566	8.64501	5.37997e-18	5.50845e-17
							Pdzd4	4695.33	1.20792	0.1355	8.91449	4.90055e-19	5.32282e-18
							Hs6st2	23005.9	1.07433	0.247986	4.33224	1.47603e-05	5.57477e-05
DESeq differential expression results between∆FirreXa and WT for Xa- and Xi-linked genes. For each gene the mean expression, log2 fold change in expression, log2 fold change standard error value (IfcSE), stat (Wald test), p-value of test, and p-value adjusted (padj) to account for multiple testing are shown. Genes colored in blue are rescued by a mouse Firre transgene with rescue efficiency >0. * indicates escape genes

### Sheet: Table S4
Supplementary Table S3. Predicted novel miRNA in ΔFirreXa cells
miRNA id	Chromosome	Strand	Sequence(mature)	Sequence(star)	Start	End	Sequence(precursor)	Tag info
novel_mir1	chr2	+	ccucgacacaaggguuugu	ugcuucugggucgggguu	73867947	73868032	ugcuucugggucgggguuucguacguagcagagcagcucccucgcugcgaucuacugaaagucagcccucgacacaaggguuugu	tag3928_49,tag14714_160,tag3864_43,tag10235_43,tag16792_56,tag18888_104,tag22194_23,tag17772_138,tag8219_44,tag16770_130,tag13779_67,tag9011_11,tag21933_12,tag11852_68,tag2529_11,tag9493_14,tag18852_33,tag1118_104,tag11200_138,tag2363_46,tag8352_11,tag16996_12,tag21437_60,tag1617_35327,tag21931_10,tag2715_10,tag2880_15,tag13789_412,tag16354_35,tag14248_13,tag23426_41,tag10186_10,tag11471_11,tag2537_208,tag12763_256,tag6632_48,tag9339_17,tag19849_58,tag15786_31,tag13903_209,tag11030_14,tag17078_97,tag21843_27,tag3841_11,tag4419_11,tag176_13,tag13804_249,tag16991_39,tag2740_17,tag10641_90,tag23680_306,tag11243_51,tag7312_34,tag16451_144,tag15114_12,tag5899_11,tag19521_61,tag18233_64,tag1897_62,tag5200_176,tag16841_43,tag3234_89,tag6189_379,tag18274_2152,tag7964_59,tag471_65,tag10171_13,tag503_11,tag20209_26949,tag7531_69,tag13828_11,tag10099_11,tag8698_22,tag10446_11,tag4001_20,tag20263_81,tag2174_12,tag13243_79
novel_mir2	chr13	-	gggccaguggcgcaaugga	agguucgacuccuggcug	23500526	23500594	gggccaguggcgcaauggauaacgcgucugacuacggaucagaagauuccagguucgacuccuggcug	tag9782_51,tag15755_216,tag1680_33,tag10712_121,tag1195_47,tag17302_106,tag15650_113,tag4370_63,tag15351_9583,tag7980_73,tag4762_63
novel_mir3	chr4	-	ugggggccacaccuaagccaga	cugguuugggcuggccaccuuc	130172650	130172712	ugggggccacaccuaagccagaaguuuuucuccacuccuccugguuugggcuggccaccuuc	tag16049_1000,tag9690_84,tag8839_20,tag710_1309,tag16899_6748,tag2574_53,tag4331_15,tag21358_171,tag3495_154
novel_mir4	chr8	-	uucagggauaaauggagucacaga	ugugacuccugagcucuguuc	21456094	21456150	ugugacuccugagcucuguuccccaugauagguucagggauaaauggagucacaga	tag8049_45,tag1421_49,tag11994_77,tag17681_170,tag512_14,tag1183_44
novel_mir5	chr8	-	uucagggauaaauggagucacaga	ugugacuccugagcucuguuc	21594042	21594098	ugugacuccugagcucuguuccccaugauagguucagggauaaauggagucacaga
novel_mir6	chr6	-	ugauuggaagacacucugcaac	uagcagagguacccauuccauu	115807978	115808043	uagcagagguacccauuccauucccaguuugcucgguagcuggugauuggaagacacucugcaac	tag14267_11,tag18708_21,tag19212_35
novel_mir7	chr6	+	ucgcaggccggcggccguggcc	ccgagcggccgcuagugggugucc	86849585	86849661	ucgcaggccggcggccguggccaugucgcggggcugguagcugggcucgccgccgagcggccgcuagugggugucc	tag267_12
novel_mir8	chr2	+	cccggggagcccggcggg	ugcggcgcucugcgcu	162660772	162660816	cccggggagcccggcgggcgcacucaccugcggcgcucugcgcu	tag11783_40,tag5880_117,tag16633_4191
novel_mir9	chr7	+	uaggaaggcgccggcgggaau	gcccgcccgcggcuccccug	45215799	45215854	gcccgcccgcggcuccccugcccaggccgggagguaggaaggcgccggcgggaau	tag23136_49
novel_mir10	chr11	-	cggcgcgccuccagccugcgug	ggcaggcuggaggcgcgcaacc	51855548	51855611	cggcgcgccuccagccugcgugcccgucgcccgccgccaagggcaggcuggaggcgcgcaacc	tag1974_25
novel_mir11	chr17	+	uuggcuggggcgguugucgcgug	cccauccccgccgcggcucuggcu	39848569	39848624	cccauccccgccgcggcucuggcuuuucuacguuggcuggggcgguugucgcgug	tag5185_64
novel_mir12	chr10	-	caggucacgcucgcgcgggcagg	ucccugcacaccggaggccuggu	39899111	39899199	caggucacgcucgcgcgggcagguccuggcguuguuggcucccgggccgggcggggccgggcaccucccugcacaccggaggccuggu
novel_mir13	chr1	+	cgggguccggugcggaga	ccccgccgggcaucggg	193632704	193632740	ccccgccgggcaucgggacgggguccggugcggaga	tag21088_14
novel_mir14	chr18	-	ggagcgggcgggcggucc	gcugcggcucacuag	43438372	43438431	ggagcgggcgggcggucccggucccgggggcgaucggagccugggcugcggcucacuag	tag18543_21
novel_mir15	chr7	+	cucucgguucgcguggagcgau	agcuccgugcgagccgcgauug	97696675	97696731	agcuccgugcgagccgcgauugcgguacucgccucucucgguucgcguggagcgau	tag19938_39,tag14194_37
novel_mir16	chr15	-	uccguucuccgcuagcug	gcucgccgcagucggcuu	83149264	83149304	gcucgccgcagucggcuucuccuccguucuccgcuagcug	tag15026_20
novel_mir17	chr5	-	ugggccucuuguccauug	cagggcuggaggccaag	135054055	135054118	ugggccucuuguccauugagcuguggggaucguguuccuccauggccagggcuggaggccaag	tag22684_40
novel_mir18	chr11	-	aggagccgagccgggcug	gccccccagccucuuucuucucc	118355246	118355299	aggagccgagccgggcugcgcucgcucgccgccccccagccucuuucuucucc	tag9664_20
novel_mir19	chr3	-	ucugugggucuguuuguccguc	aggagacacaguccuugcaggca	55887283	55887339	aggagacacaguccuugcaggcaguuccagcacgucugugggucuguuuguccguc	tag257_20
novel_mir20	chr4	+	ucuggacgcuugugguuucc	aaaccagguggauuccugaga	152038571	152038620	aaaccagguggauuccugagaccccauccucuggacgcuugugguuucc
novel_mir21	chr5	-	ugggccucuuguccauug	augggaaugugucuggg	135054100	135054160	augggaaugugucugggugggugagcagacacccgucuuccuugggccucuuguccauug
novel_mir22	chr4	+	ucuggacgcuugugguuucc	gagcccugcugguuuucaggga	152038600	152038674	ucuggacgcuugugguuuccguccuugcucaggcucaccugucucaggaagggagcccugcugguuuucaggga
novel_mir23	chr10	+	cgcaggaagucugguggacccu	ugccgccaccugcuucccgcacu	61089386	61089443	ugccgccaccugcuucccgcacuggacaugguaagcgcaggaagucugguggacccu	tag23317_22,tag8561_14
novel_mir24	chr11	-	gguagaagcucguggagcccu	gguuuagcuuuuggagu	115514343	115514384	gguagaagcucguggagcccuggugguuuagcuuuuggagu	tag10292_45,tag16678_15
novel_mir25	chr4	+	uggcaguggagguuccug	ggaaccucgcccgcuucg	134923641	134923699	uggcaguggagguuccugugcucuccggucgcuggaaucgggaaccucgcccgcuucg	tag7746_42
novel_mir26	chr7	+	ucuucucuuuccagucaucagc	uggugccuggauuggaggaug	4917964	4918030	uggugccuggauuggaggaugagaauauuuauuauucagaucgcucuucucuuuccagucaucagc	tag13679_14
novel_mir27	chr14	-	gcugcuugccugguggcuu	uccacguggcuuguguguag	51131286	51131352	uccacguggcuuguguguagccaguaugugccuggugccugcugguggcugcuugccugguggcuu
novel_mir28	chr4	-	ccuggccugggcgaggaccaugug	cgugccccgccccgccuugac	137388208	137388265	ccuggccugggcgaggaccauguguuauauuugcuccgugccccgccccgccuugac	tag16412_20,tag7352_91
novel_mir29	chr3	-	uccgagccccgagacuguauuac	accacgguccgaaccccgagacu	121770935	121771007	uccgagccccgagacuguauuaccacgguccgaaccccgagacuguauuaccacgguccgaaccccgagacu	tag19595_21,tag9890_49
novel_mir30	chr3	+	gcugcuugccugguggcuu	gaccagaaggacugaggaggaa	143384520	143384591	gcugcuugccugguggcuucugguggcgcugugaaaugugugggcagaggaccagaaggacugaggaggaa
novel_mir31	chr15	+	gcacugagaugggagugggu	gcucaaucacucaguguag	49330711	49330762	gcucaaucacucaguguaggguaaugcuagggcacugagaugggagugggu
novel_mir32	chr15	-	cgggacgguucuggucuu	gugcagagccgcccgac	100495192	100495246	cgggacgguucuggucuucgcugcccggggagccagagugcagagccgcccgac	tag15774_11
novel_mir33	chr5	-	uccucugcaacagcugccagu	ugucagcugcaguaugagugcu	92663085	92663144	ugucagcugcaguaugagugcugggaaucaaacccugauccucugcaacagcugccagu	tag9542_42
novel_mir34	chrX	-	aucucggugggaccucca	gggguccuucgggguuc	5753568	5753618	gggguccuucgggguuccugggugucacgcagaucucggugggaccucca	tag16251_12,tag21915_3523
novel_mir35	chr4	+	ucccggguuucggcacca	gauccaggccuggagga	152551217	152551285	gauccaggccuggaggagacaagagugcagaguaaaggucccugguucaaucccggguuucggcacca	tag2051_11158,tag6251_38,tag16641_109
novel_mir36	chr4	-	agccaaggaguugucaguc	uugacuuuccuuagcuca	35005631	35005677	uugacuuuccuuagcucagguaggaggagccaaggaguugucaguc
novel_mir37	chr3	-	uccgagccccgagacuguauu	cacagucggagcccggcug	121770534	121770610	uccgagccccgagacuguauuauuaccauaguccgagcccugagacuguguuauuaccacagucggagcccggcug
novel_mir38	chr1	+	cgggguccggugcggaga	ccccccccgccccccgcc	193632693	193632740	ccccccccgccccccgccgggcaucgggacgggguccggugcggaga
novel_mir39	chr2	+	agaaccaccaagaucgcugaug	ucagaugaguggugaugacac	26911288	26911332	ucagaugaguggugaugacacuagaaccaccaagaucgcugaug	tag14561_23
novel_mir40	chr4	+	ugccugugaugaggucacugaggcc	uagagugacuuccuuaggcuug	107037214	107037268	ugccugugaugaggucacugaggccagagagguagagugacuuccuuaggcuug	tag16748_30
novel_mir41	chr8	+	agucccaggaugcacugcag	gcagagaggccuuggauuug	126767326	126767372	gcagagaggccuuggauuugaucucuagucccaggaugcacugcag	tag18724_14
novel_mir42	chr9	+	cugcacacuauuaaagcucag	gagugucggaagugugcuaca	120128780	120128853	cugcacacuauuaaagcucagaguggaggccagucuuggccagugaacuucugagugucggaagugugcuaca	tag10593_25,tag3832_28
novel_mir43	chr7	-	agaccggcaguacagcgcg	cgcgucagcagccgccacc	144939735	144939781	agaccggcaguacagcgcgaggcagcgcgcgucagcagccgccacc	tag3419_10
novel_mir44	chr1	+	ucuccucccucuagucccgga	ccggaguggcgggaggaaauc	39478880	39478937	ccggaguggcgggaggaaaucggagccacugccaggucuccucccucuagucccgga	tag7183_10
novel_mir45	chr10	-	ccugaaaguggcuacagua	uuaaugccaugguacgag	23785346	23785412	uuaaugccaugguacgagccuuaggggcagcugaagccuuuaaggucccugaaaguggcuacagua	tag20195_26
novel_mir46	chr3	-	uccgagccccgagacuguauuac	agcacaguccgagccccgagacu	121770984	121771073	agcacaguccgagccccgagacuguauuauuaccacagucugagccccgagacuguauuaccacgguccgagccccgagacuguauuac
novel_mir47	chr12	+	ucugaagguagugaguuaucucaa	cagauugaacucaacugccuuuuaagaau	90110975	90111049	ucugaagguagugaguuaucucaauugauuguucacagucaguuacagauugaacucaacugccuuuuaagaau	tag11280_33,tag245_37,tag14903_140,tag11369_16
novel_mir48	chr3	-	aucucgguggaaccucca	ggguuccugggugu	69922180	69922219	ggguuccugggugucacacauaucucgguggaaccucca	tag19577_118,tag630_1576
novel_mir49	chr3	-	aucucgguggaaccucca	ggguuccugggugu	69922180	69922219	ggguuccugggugucacacauaucucgguggaaccucca
novel_mir50	chr19	-	ugcaggaagccgcuucggcca	gucagguggcuuucuagcu	3325049	3325112	gucagguggcuuucuagcucaaacucgaaagguuuugucuugugcaggaagccgcuucggcca	tag14332_11
novel_mir51	chr8	+	aggaagcccuggagggaa	ccucucagaagguuuacuaug	27774871	27774916	aggaagcccuggagggaagagcauccucucagaagguuuacuaug	tag5813_31
novel_mir52	chr15	-	gugcauggguuuggauuu	auccaaaccuaaaacuu	61357988	61358046	auccaaaccuaaaacuuguaacuuguuuuaaaauacucaggugcauggguuuggauuu	tag21400_74
novel_mir53	chr9	+	ugugggaaggaacuacaagaca	acuugugguuuuacuugacucacagg	15313866	15313929	acuugugguuuuacuugacucacaggacugacuguuaggucugugggaaggaacuacaagaca	tag712_12
novel_mir54	chr4	+	cagcagaggaaauccagacgggu	cugucucuacaacucugccaca	123293213	123293279	cagcagaggaaauccagacgggucguuuccauccgcccuggggccugucucuacaacucugccaca	tag17162_10
novel_mir55	chr9	+	ugugggaaggaacuacaagaca	uuuuguuuguuuguuuuuaacuuuagg	15313907	15313990	ugugggaaggaacuacaagacagcuaacaaaguauaaaacugauguguuaauuuuguuuuguuuguuuguuuuuaacuuuagg	tag19620_11
novel_mir56	chr12	+	aagcugccaguugaaguau	auugaauacuguagaauca	55962344	55962396	auugaauacuguagaaucaaggaaguggugagaaagcugccaguugaaguau
novel_mir57	chr7	+	cucgguguggaagccggucgga	cgaccugaccuucgcgcggagcg	110062118	110062179	cgaccugaccuucgcgcggagcgagucccugggcgcucgcucgguguggaagccggucgga	tag20953_62,tag11715_27
novel_mir58	chr19	+	ccaugggaccgugccgacucugg	agcggggagcggagcggcccgggcc	36834380	36834432	ccaugggaccgugccgacucuggugacagcggggagcggagcggcccgggcc	tag3161_34,tag13814_51
novel_mir59	chr2	+	ucccgcggcuccugcucugcu	caauaagagcggcggcggcggcggc	174330087	174330145	caauaagagcggcggcggcggcggcggcggcagcagcucccgcggcuccugcucugcu	tag14200_12
novel_mir60	chr16	+	ggagguaguagguugugu	acaauuggcaguagauccuu	95601395	95601459	ggagguaguagguugugucaaguugauaauuaaaguugacugucacaauuggcaguagauccuu
novel_mir61	chr19	-	uuugccuccuggguccaugcgu	gcauggacccagaggcaacgc	28138326	28138384	gcauggacccagaggcaacgcugcugccacaccagcuuugccuccuggguccaugcgu	tag824_51,tag16475_26
novel_mir62	chr2	+	ucccgcggcuccugcucugcu	cgaggggcggagagccgcgcgcuu	174330124	174330186	ucccgcggcuccugcucugcuccgccucggccccggagcgaggggcggagagccgcgcgcuu
novel_mir63	chr2	-	gccauugccucgugcccgcg	ugggcagaggccgaggcgg	165034735	165034813	gccauugccucgugcccgcgcuagucgguugguggcgccuuuguccuacggcgggcaggugggcagaggccgaggcgg	tag6230_13
novel_mir64	chr6	+	aaggccgcggagcagcguca	gcgcucgcugcgcggcgcggu	117917317	117917371	gcgcucgcugcgcggcgcggucgacuaccgggcgaaggccgcggagcagcguca	tag16661_79,tag18319_10
novel_mir65	chr5	+	uuguggcuccagcauugcagugu	guugcagugcuguggccccagug	111016267	111016343	guugcagugcuguggccccaguguugcagggcugagauuccaguguugcaguguuguggcuccagcauugcagugu	tag4724_11,tag11248_37,tag2977_138
novel_mir66	chr3	+	uuggugggcggguuguugg	agcuacccccaauuugaaug	6049759	6049821	agcuacccccaauuugaaugggccuaaagugagaagaggguuauuggugggcggguuguugg	tag6969_11
novel_mir67	chr5	+	cggcagucggugugaccg	ggcggacccggcggccgga	122354661	122354718	ggcggacccggcggccggacccggucacgagaucggcuccggcagucggugugaccg	tag2418_41
novel_mir68	chr5	-	ugaccgcaccgucugucccgcaga	ugugccagggugggcgggcggcgggc	34187427	34187493	ugugccagggugggcgggcggcgggcgggcgcagggggccgcugaccgcaccgucugucccgcaga
novel_mir69	chr13	-	cgcggguagagccuggccccga	caugccagccucucccgcugc	108214227	108214279	caugccagccucucccgcugccgcccucgccgcggguagagccuggccccga	tag6514_89
novel_mir70	chr17	+	ucuuguccccgcugcccacagc	ugcgggcgggcgcgggccgaggua	56613523	56613586	ugcgggcgggcgcgggccgagguaccgugucucagccgcugucuuguccccgcugcccacagc	tag22431_15
novel_mir71	chr15	+	aacugaguugaaggcaaaggu	cuuugccuucagcuuagucgu	41030844	41030903	aacugaguugaaggcaaagguaguaaugucugacuuagcuuugccuucagcuuagucgu	tag4651_112
novel_mir72	chr6	+	agguucgcgggucgaagc	ugcaccccgugggaagccccu	120836251	120836305	agguucgcgggucgaagcagccacugucgcuccugcaccccgugggaagccccu	tag9941_70
novel_mir73	chr3	-	aucucggugggaccucca	gaguuccugggugu	69696104	69696143	gaguuccugggugucacaaauaucucggugggaccucca	tag20823_38
novel_mir74	chr2	+	ugcaaugccuggaucugggcuc	ucccaggcuuaggcauugcaca	27858789	27858839	ucccaggcuuaggcauugcacaagcaauugcaaugccuggaucugggcuc
novel_mir75	chrX	-	acucugauaaagucucuggcu	ccagauacuuugucagggcca	70539664	70539722	acucugauaaagucucuggcuccagcacgggugcuugccagauacuuugucagggcca	tag3685_326
novel_mir76	chrX	-	ucgccggcugcguggccgcaga	uccggccugccggccggcgagc	36796242	36796300	uccggccugccggccggcgagcccacaccgcguuguucgccggcugcguggccgcaga
novel_mir77	chr16	+	gcuccgggacggccggga	ucggcguuccucc	91729460	91729535	gcuccgggacggccgggaggcaggcaggcgggcgggcggggauggugugcgcggcugcggacucggcguuccucc	tag19238_769
novel_mir78	chr4	-	agccaaggaguugucaguc	uugauuuauuagguguuuu	35005581	35005650	agccaaggaguugucagucugagucagcauaaaggugcucauaacaugcauugauuuauuagguguuuu
novel_mir79	chr17	+	acccgucuucccgugccuca	aggcaacggugggcucccgggucc	39844222	39844268	aggcaacggugggcucccggguccccacccgucuucccgugccuca	tag6213_23
novel_mir80	chr17	-	uggaguggagcagccucuagg	uggaggauugcgccuacugacccagc	34119266	34119319	uggaguggagcagccucuaggacgagcuggaggauugcgccuacugacccagc	tag4008_13
novel_mir81	chr4	-	acgggagggccgggcggcg	gaggccggccccucccccug	129542635	129542718	gaggccggccccucccccuggucggacgccguaaggagccgcgggcgggcgggcggacagacugacgggagggccgggcggcg	tag22725_32,tag7894_49
novel_mir82	chr3	+	caggcuccggggcccagcuccg	guagcugggaccguuagcucgcc	96601117	96601169	guagcugggaccguuagcucgccaggcuggcaggcuccggggcccagcuccg	tag8502_23
novel_mir83	chr2	+	aucucgcuggggccucca	ggggcccaaguguugagaa	28495932	28495983	aucucgcuggggccuccaauuguuggaccccaggggcccaaguguugagaa	tag5338_56,tag13357_176,tag1015_7579
novel_mir84	chr5	-	cgcagcuuccgccugccgcuc	ccggacgggcgggagccgcggg	108268782	108268836	ccggacgggcgggagccgcggggcuuggcagcccgcagcuuccgccugccgcuc	tag15220_97
novel_mir85	chr19	-	cucccgagcccguggcggcg	ccgccccggcucgggcggcc	5771336	5771395	ccgccccggcucgggcggccggaggacccggaguggaggcucccgagcccguggcggcg	tag2981_11,tag4965_10,tag1003_50
novel_mir86	chr18	-	ucuggcuccaugucuucaa	ggaugaggcagaau	79038961	79039007	ucuggcuccaugucuucaagucuccaugccuuggaugaggcagaau
novel_mir87	chr16	-	cggagcuugccuggcgucu	gcgccaguugccggcgccgcu	13437120	13437206	gcgccaguugccggcgccgcuuggaguucccgugggcaggcgcggaggcggguccgcagaucccgagcggagcuugccuggcgucu	tag15648_13
novel_mir88	chr13	-	caaggcuguggccgccuccaaggag	caagaaggcgcuggcggccgcggggu	23622286	23622363	caaggcuguggccgccuccaaggagcgcagcggcgugucccuggcugcgcucaagaaggcgcuggcggccgcggggu	tag5866_17
novel_mir89	chr13	+	caaggcuguggccgccuccaaggag	caagaaggcgcuggcggccgcggggu	23555226	23555303	caaggcuguggccgccuccaaggagcgcagcggcgugucccuggcugcgcucaagaaggcgcuggcggccgcggggu
novel_mir90	chr13	+	cggagcggcgcggccgug	cgugccuguagcggcgcaggc	45389720	45389770	cgugccuguagcggcgcaggcaguagggcugucggagcggcgcggccgug	tag12612_26
novel_mir91	chr13	+	caaggcuguggccgccuccaaggag	caagaaggcgcuggcggccgcggggu	23738982	23739059	caaggcuguggccgccuccaaggagcgcagcggcgugucccuggcugcgcucaagaaggcgcuggcggccgcggggu
novel_mir92	chr6	+	acagacgcggccugccug	gguggucccgcgccacgg	52217583	52217655	gguggucccgcgccacgggccgccugccuccuagaauggaaggggaagaggcucacagacgcggccugccug	tag10554_20
novel_mir93	chr2	-	gaugcucggaccacaugugug	cacgugugugcugaugcucgg	131558823	131558882	gaugcucggaccacaugugugugcugaugcugggaccacacgugugugcugaugcucgg	tag6411_25
novel_mir94	chr14	+	accgagcggaguugugcgug	cgccuccucugccuccucc	56886571	56886635	cgccuccucugccuccuccucaccagcgcuaaagccgggacuggaccgagcggaguugugcgug	tag7928_13
novel_mir95	chr14	-	accgagcggaguugugcgug	cgccuccucugccuccucc	56811654	56811718	cgccuccucugccuccuccucaccagcgcuaaagccgggacuggaccgagcggaguugugcgug
novel_mir96	chr4	+	augcggcguggcugaccg	gucaggcacgggagcaggc	88094635	88094700	gucaggcacgggagcaggcugugccuguggcagaagugagguaagccaugcggcguggcugaccg	tag4497_29
novel_mir97	chr5	-	uguccuagggcuggcccagagc	gaggggucagccuuggcacacu	34535305	34535365	gaggggucagccuuggcacacugaguaagcaccugaaguguccuagggcuggcccagagc
novel_mir98	chr5	-	ccuucccccccucuggccuagg	agggccagagggagggcacgggag	139771722	139771787	agggccagagggagggcacgggagcuggcauccuuccuggccuccuucccccccucuggccuagg
novel_mir99	chr14	-	gugggcggaggaagcucauc	ugcgugucacucuucggccccug	50807708	50807770	gugggcggaggaagcucaucagcggggccacgugcugagugcgugucacucuucggccccug	tag9839_58
novel_mir100	chr3	+	cugcuucggacggagcug	gcccggcucggggcgucu	142765200	142765254	gcccggcucggggcgucuaggagccagugcugcuuccugcuucggacggagcug	tag18861_18,tag21804_77
novel_mir101	chr8	-	ucggcgaggcccggaggacagc	guuccuccggccacgcccagucc	106415493	106415551	guuccuccggccacgcccaguccguccgcaggauggucggcgaggcccggaggacagc	tag18552_10
novel_mir102	chr16	+	uggccuuuggcguccagacagaa	cugagggcaccaaaggccccg	92622174	92622226	uggccuuuggcguccagacagaacugugcuucugagggcaccaaaggccccg	tag2416_10,tag9634_10
novel_mir103	chr9	+	augcucugugucgccgcag	gcggcgcacggagcggca	77754517	77754569	gcggcgcacggagcggcaggcgcggaacugggcaugcucugugucgccgcag	tag16963_10,tag4765_18
novel_mir104	chr17	-	auagaaauuucagacaaua	aauuuugaaguugguuugagg	62456986	62457055	aauuuugaaguugguuugaggccuugcccuggucuuuccagggcaagguuauagaaauuucagacaaua	tag18696_82
novel_mir105	chr18	+	gccucaggagucgucccg	aagcggcggccgucggcuu	35118920	35118960	aagcggcggccgucggcuuggcgccucaggagucgucccg	tag6211_84,tag11575_12
novel_mir106	chr4	-	cacgcucaugcacacaccuau	uuuugcaagcaugagguccu	126411829	126411896	uuuugcaagcaugagguccugaguucaauccuuuaggucauucauccacgcucaugcacacaccuau	tag10771_50
novel_mir107	chr14	+	gccgaguaggaccgagcug	gccgggucacucgagcc	76504531	76504577	gccgaguaggaccgagcugcugcagacgcgccgggucacucgagcc	tag602_17
novel_mir108	chr7	-	uucgcggacguggccgug	aggugucugcggccggc	127393311	127393367	uucgcggacguggccguguacuucuccccggaggaguggaggugucugcggccggc	tag5774_147
novel_mir109	chr5	+	ggcuccggccgggggucgg	ggccaaggguccguucgggaacac	137485910	137485996	ggccaaggguccguucgggaacacagugagacacagccaccggccaggguuggucccgggacacuguggcuccggccgggggucgg	tag20071_15,tag20396_80
novel_mir110	chr4	+	ugacccgccgugucuccucagg	cuuggagaagucgggggugcugg	123905212	123905291	ugacccgccgugucuccucaggccgccgacucgaagcgcgagcaguuccggagguacuuggagaagucgggggugcugg
novel_mir111	chr15	-	uccgcugugcuccgaggu	ggcgacgcacacaaaagcggauu	84987903	84987966	uccgcugugcuccgaggucggcgguggcgacggcggcggcggcgacgcacacaaaagcggauu	tag5820_23
novel_mir112	chr17	-	gauuggaaagccgagccc	gcggggccucagucug	34187321	34187383	gcggggccucagucugcaaguugccugcaccgcgcgcagccgcugauuggaaagccgagccc	tag16197_19
novel_mir113	chr15	+	acuccaguccgaacacaug	acugcucggcuggcggcc	76457433	76457472	acugcucggcuggcggccccacuccaguccgaacacaug	tag10439_12
novel_mir114	chr2	+	gccgaaagcaugggaacagcc	ugagccccagcuuuuaggaaa	32963348	32963420	ugagccccagcuuuuaggaaacagggcuguccuacauguggauggcucugugccgaaagcaugggaacagcc	tag15880_110,tag4618_21,tag9217_16
novel_mir115	chr13	-	ucagcaaaggccuccugcagucg	acugccggcgcucuugcucgcc	72628353	72628407	acugccggcgcucuugcucgccuagcacuggucagcaaaggccuccugcagucg	tag18780_15
novel_mir116	chr7	-	ccgccaccgccuccucgcuguc	aggcggggaagccguggccgug	118243576	118243636	aggcggggaagccguggccgugugagcgugaggagccgccgccaccgccuccucgcuguc	tag4543_11
novel_mir117	chr11	-	uucagggauaaauggagucacaga	ucugugacuccugagcucuguu	6619812	6619870	ucugugacuccugagcucuguuccccaugcuagguucagggauaaauggagucacaga	tag21891_169,tag10827_53,tag8037_75
novel_mir118	chr17	-	auggccuguacucucacacu	ugugacauggcagucgccaugg	80194912	80194967	ugugacauggcagucgccauggccuuccccaggacauggccuguacucucacacu	tag5554_53
novel_mir119	chr1	+	ugcuaugaugaaggcuauguugg	aacgauucugauggcaga	161035400	161035471	ugcuaugaugaaggcuauguugguagggacaacugagcuuguugaugaauaccaacgauucugauggcaga	tag17167_483,tag7621_87
novel_mir120	chr3	-	gugcugaggaucugaggc	gcuagacacugggacug	63173977	63174020	gugcugaggaucugaggccaccggcagcuagacacugggacug	tag2596_14
novel_mir121	chr4	-	aggcgcgauggccgaccg	cuccgccucgcguuccu	56947400	56947470	cuccgccucgcguuccucccccgcucgcagccccgccccucgguccaggcagaggcgcgauggccgaccg	tag11959_12
novel_mir122	chr16	+	accgcaggccaccggagg	uucgggccaccuguagagc	31663548	31663625	accgcaggccaccggaggugggcuagggcaacgugcaggcuugcugucccaaagccacuucgggccaccuguagagc	tag15799_12
novel_mir123	chr7	-	uggccuaaccgaacccuguuc	gcggggcgacgucacc	28378500	28378550	gcggggcgacgucaccuuaccuuuucugguggccuaaccgaacccuguuc	tag168_53
novel_mir124	chr2	-	ugugcagcuaauuaagcc	caaugguugcaaacagcagcu	144261653	144261727	ugugcagcuaauuaagccgaccaagucccuuuuccccauagggacuuggugugcaaugguugcaaacagcagcu	tag5638_28
novel_mir125	chr6	-	uuuccagcgucugcugcccggga	gagggacagcggcguugggaggu	21852220	21852280	gagggacagcggcguugggagguggcuuagcagagacuuuccagcgucugcugcccggga	tag18747_12
novel_mir126	chr5	-	gacuccgguuggccggccaug	uggcaagagcaaccgggucca	105876294	105876344	gacuccgguuggccggccauguuggagccuggcaagagcaaccgggucca	tag6667_13
novel_mir127	chr3	+	uggugcccaugccuccuagu	uaguggggauggugcccaug	152726024	152726102	uaguggggauggugcccaugccuccuagucaccugaccucugugugugguaguggggauggugcccaugccuccuagu	tag19927_11,tag16406_43,tag21086_30
novel_mir128	chr7	-	uucgcggacguggccgug	agguaucugcggccggc	127375701	127375757	uucgcggacguggccguguacuucuccccggaggaguggagguaucugcggccggc
novel_mir129	chr7	-	ugauuggaagacacucugcaa	gcagagguaucucuuccauuccca	121040348	121040415	gcagagguaucucuuccauucccaguuggcucugcucacuagcuggugauuggaagacacucugcaa
novel_mir130	chr9	-	guggugguaggcggaagccuaga	uggcgcuugcuccaccuaccaccaacca	81633843	81633909	uggcgcuugcuccaccuaccaccaaccaccaggaaagagggagguggugguaggcggaagccuaga
novel_mir131	chr10	-	aggguggcagagccaagg	uccgccccgccccca	127534290	127534372	aggguggcagagccaaggugcgggguccgggacacgaagaacacugcaugccagggggcuccgcgcguccgccccgccccca	tag11592_56
novel_mir132	chr3	+	uugaagccuagugccgcgcga	gcgggcacgggcuuggu	103171752	103171792	uugaagccuagugccgcgcgauggcgggcacgggcuuggu	tag17003_13,tag1287_158
novel_mir133	chr7	-	uucgcggacguggccgug	agguaucugcggccg	127386834	127386888	uucgcggacguggccguguacuucuccccggaggaguggagguaucugcggccg
novel_mir134	chr7	-	ucagauccugcagcuuggaagu	cucuuugcugcgagugcugaag	114065338	114065402	cucuuugcugcgagugcugaagggccggccuggacauuggcuucagauccugcagcuuggaagu	tag2392_38,tag3114_48
novel_mir135	chr8	+	ccagccgagugcggaccgug	uggucucgcggccgccgccccgc	123653875	123653944	ccagccgagugcggaccgugcgccgccuuuguccgccgguggcagcuggucucgcggccgccgccccgc	tag13394_11
novel_mir136	chr10	-	aggguggcagagccaagg	ucuugcucuuugguccuug	127534354	127534407	ucuugcucuuugguccuuggcuccuuaggaagguaaggguggcagagccaagg
novel_mir137	chr19	+	aacagccugugcguuagcac	gcucaacgccaccuggcugguga	44301293	44301357	aacagccugugcguuagcaccuucuugcgauacgccguggugcucaacgccaccuggcugguga	tag8584_29
novel_mir138	chr19	+	accuccagguccuauauauagcu	cuauauauaggacuuugggcggcuc	59470249	59470309	cuauauauaggacuuugggcggcuccuggccucagcuaccuccagguccuauauauagcu	tag6849_75
novel_mir139	chr3	-	accuccggaguccugcccg	ggcgcgauccgggccaaa	116423893	116423950	accuccggaguccugcccgcugccgcacgaguggccacgggcgcgauccgggccaaa	tag5052_12
novel_mir140	chr11	+	gcggccaucaugggaucgug	uggucccuucgccgugg	62602880	62602936	gcggccaucaugggaucgugcucuucucgcucguugagcuggucccuucgccgugg	tag5478_54
novel_mir141	chr7	+	acuggccgccagccuggguugc	aacccaguguuuaguggccagcag	130520078	130520139	acuggccgccagccuggguugcaggggugcgucucggaacccaguguuuaguggccagcag	tag18477_10
novel_mir142	chr11	-	ggccucguggcgcaacgg	guucacagccguggccgg	69063548	69063586	guucacagccguggccggccggccucguggcgcaacgg	tag11285_3330
The Table lists each novel miRNA detected in Patski cells , with its chromosome location, strand specificity, mature sequence, sequence (star), location, precursor sequence, and list of tags

### Sheet: Table S5 
Supplementary Table S5. Number of genes with expression changes and rescue efficiency using a mouse transgene in ΔFirreXa
Rescue efficiency calculated by overlapped DE genes
	# of genes changed in ΔFirreXa/WT	% of genes changed in ΔFirreXa/WT	# of genes overlapped with genes changed in ΔFirreXa+mtransgene	% of genes overlapped with genes changed in ΔFirreXa+mtransgene
Xa genes	44	11.5183	18	40.9091
Xa up genes	15	3.9267	8	53.3333
Xa down genes	29	7.59162	10	34.4828
Xi genes	18	5.11364	9	50
Xi up genes	10	2.84091	3	30
Xi down genes	8	2.27273	6	75
Escape genes	7	24.1379	3	42.8571
Escape up genes	4	13.7931	2	50
Escape down genes	3	10.3448	1	33.3333
Autosomal DE genes	3377	25.5795	1449	42.9079
Autosomal up genes	1465	11.0968	673	45.9386
Autosomal down genes	1912	14.4827	776	40.5858
Diplosomal DE genes	1603	25.493	670	41.7966
Diplosomal up genes	814	12.9453	410	50.3686
Diplosomal down genes	789	12.5477	260	32.9531
Rescue efficiency calculated by expression fold change
	DE genes	# of corrected genes	% of corrected genes	# of overcorrected genes	% of overcorrected genes	# of attenuated genes	% of attenuated genes
Xa genes	43	29	67.4419	2	4.54545	13	29.5455
Xa up genes	15	12	80	1	6.66667	2	13.3333
Xa down genes	28	17	60.7143	1	3.44828	11	37.931
Xi genes	18	12	66.6667	0	0	5	27.7778
Xi up genes	10	7	70	0	0	3	30
Xi down genes	8	5	62.5	0	0	2	25
Escape genes	7	5	71.4286	0	0	2	28.5714
Escape up genes	4	4	100	0	0	0	0
Escape down genes	3	1	33.3333	0	0	2	66.6667
Autosomal DE genes	1591	1175	73.8529	51	3.20553	362	22.753
Autosomal up genes	813	627	77.1218	25	3.07503	161	19.8032
Autosomal down genes	778	548	70.437	26	3.3419	201	25.8355
The number of genes with expression changes (DE, differentially expressed; up, upregulated; down, downregulated) is shown for each gene category (X-linked gene on Xa or Xi, escape gene, autosomal gene, diplosomal gene with no aneuploidy). The rescue efficiency is shown in the top table by the % of overlapped genes changed in ΔFirreXa/ΔFirreXa+mtransgene. The rescue efficiency is shown in the lower table using the following definition =(log2 (Fold change ΔFirreXa/WT) -log2 (Fold change ΔFirreXa+mtransgene/WT))/log2 (Fold change ΔFirreXa/WT). Corrected genes have a rescue efficiency >0 and <=200%. Overcorrected genes have a rescue efficiency >200%. Attenuated genes have a rescue efficiency <0.

### Sheet: Table S6
Supplementary Table S6: Differential gene expression changes on all chromosomes between ∆FirreXa and WT
Upregulated genes in ∆FirreXa									Downregulated genes in ∆FirreXa
Gene ID	baseMean	log2FoldChange	lfcSE	stat	pvalue	padj			Gene ID	baseMean	log2FoldChange	lfcSE	stat	pvalue	padj		DESeq differential expression results between∆FirreXa and WT for autosomal genes.For each gene the mean expression, log2 fold change in expression, log2 fold change standard error value (IfcSE), stat (Wald test), p-value of test, and p-value adjusted (padj) to account for multiple testing are shown. Genes colored in blue are rescued by transgene.
Gda	1288.91	-7.94407	0.415296	-19.1287	1.45726e-81	3.96303e-79			Casq1	183.368	1.25835	0.290966	4.32475	1.52706e-05	6.72161e-05
Myot	199.986	-7.15207	0.704059	-10.1583	3.04212e-24	8.97618e-23			4632428N05Rik	196.39	1.25878	0.36225	3.4749	0.000511052	0.00165584
Ccdc68	124.044	-6.84134	0.695943	-9.83031	8.33641e-23	2.21179e-21			Strada	1610.2	1.25962	0.16369	7.69515	1.41334e-14	2.00534e-13
Ptn	110.488	-6.80213	0.6899	-9.85958	6.23072e-23	1.66667e-21			Zfp317	2405.5	1.25976	0.221722	5.68172	1.33344e-08	9.57228e-08
Cd36	123.885	-6.60804	0.652281	-10.1307	4.03849e-24	1.17253e-22			Amotl1	9423.45	1.26008	0.145769	8.64435	5.41139e-18	1.02315e-16
Shc2	106.936	-6.45013	0.653794	-9.86569	5.86309e-23	1.57349e-21			Qsox1	5166.76	1.26142	0.224971	5.60704	2.05818e-08	1.44072e-07
Adgrl3	147.374	-6.42216	0.642595	-9.99411	1.61737e-23	4.51894e-22			Arhgdib	212.298	1.26393	0.383889	3.29244	0.000993218	0.00300229
BC048546	103.176	-6.3992	0.656017	-9.75463	1.76249e-22	4.57209e-21			Zfp697	2577.52	1.2649	0.150464	8.40666	4.21846e-17	7.43333e-16
Cyp3a13	2093.96	-6.2584	0.293247	-21.3417	4.65514e-101	2.45026e-98			Tgfb2	3461.13	1.26704	0.319173	3.96975	7.19484e-05	0.000278723
Slc25a48	944.376	-6.08528	0.320977	-18.9586	3.74699e-80	9.70472e-78			Six4	452.88	1.26751	0.210227	6.02927	1.647e-09	1.34169e-08
Bpifb5	115.352	-6.00254	0.608437	-9.86552	5.87322e-23	1.57362e-21			Gab1	4754.32	1.27446	0.142107	8.96829	3.0114e-19	6.23567e-18
Traf1	210.355	-5.97861	0.536025	-11.1536	6.87616e-29	2.60321e-27			Slc36a4	607.478	1.27611	0.205773	6.20156	5.59072e-10	4.80125e-09
Krt6b	59.9485	-5.95114	0.727744	-8.17751	2.89758e-16	4.73745e-15			Cbl	1912.9	1.2788	0.203599	6.28098	3.36445e-10	2.97871e-09
Rab7b	395.191	-5.92925	0.36913	-16.0628	4.65104e-58	5.88302e-56			Adamtsl4	3623.05	1.28011	0.333649	3.8367	0.0001247	0.000459824
Fabp7	203.471	-5.66878	0.496627	-11.4146	3.53686e-30	1.47598e-28			Bcar1	16393.2	1.28362	0.237035	5.41533	6.1175e-08	3.99791e-07
Tuba8	142.863	-5.41	0.736856	-7.342	2.10431e-13	2.65143e-12			Ncoa1	3717.07	1.28741	0.201174	6.3995	1.55886e-10	1.44032e-09
Chrdl2	83.7608	-5.38614	0.600621	-8.96761	3.03013e-19	6.26649e-18			Hps1	4865.88	1.29085	0.243804	5.29463	1.19257e-07	7.44708e-07
Rasgef1a	122.252	-5.37518	0.560329	-9.5929	8.56439e-22	2.13173e-20			Ets1	8134.5	1.29166	0.252953	5.10634	3.28465e-07	1.91004e-06
Adm2	120.499	-5.3629	0.605834	-8.85209	8.58949e-19	1.72604e-17			Trmt1	4702.19	1.29308	0.162405	7.9621	1.69137e-15	2.60605e-14
Aqp9	188.202	-5.30354	0.435975	-12.1648	4.78831e-34	2.31842e-32			Foxf2	429.277	1.2934	0.463678	2.78943	0.00528002	0.0134616
Ret	354.472	-5.19596	0.455421	-11.4091	3.76436e-30	1.56293e-28			F5	399.853	1.30025	0.237618	5.47202	4.44942e-08	2.97302e-07
Ncf4	108.435	-5.11996	0.673736	-7.59936	2.97595e-14	4.05669e-13			Ddx28	1098.5	1.30664	0.207639	6.29284	3.11704e-10	2.7717e-09
Cav3	52.3953	-5.08984	0.794786	-6.40404	1.51318e-10	1.39969e-09			Nudt17	90.1444	1.30702	0.429217	3.04513	0.00232578	0.00645404
Aspa	198.675	-5.04912	0.44197	-11.4241	3.16843e-30	1.32903e-28			Neil1	559.866	1.30945	0.25492	5.13671	2.79591e-07	1.64163e-06
Ubd	55.3356	-4.84054	0.812964	-5.95418	2.61377e-09	2.06933e-08			Ccl25	154.382	1.30983	0.524331	2.49809	0.0124865	0.0288628
Gsta2	46.4674	-4.3023	0.641098	-6.71083	1.93523e-11	1.96599e-10			Glg1	13709.2	1.31442	0.135289	9.71565	2.58601e-22	6.63459e-21
Tmc7	154.416	-4.19558	0.392004	-10.7029	9.86446e-27	3.29158e-25			Fam161a	172.507	1.31512	0.337948	3.89148	9.96336e-05	0.000375109
Sprr1b	22.0282	-4.17082	0.824409	-5.05917	4.21096e-07	2.41088e-06			Tgfb1	2726.2	1.31514	0.234881	5.59917	2.15378e-08	1.50249e-07
Ildr2	5215.1	-4.11789	0.26567	-15.5	3.46931e-54	3.93116e-52			Rspry1	3206.55	1.31674	0.144316	9.124	7.23986e-20	1.58143e-18
Spib	361.241	-4.11295	0.463456	-8.8745	7.02456e-19	1.41856e-17			Tmem161a	3585.38	1.31819	0.171319	7.69437	1.42198e-14	2.01586e-13
Wdr72	546.885	-4.09128	0.282037	-14.5061	1.10774e-47	9.46337e-46			Use1	3984.62	1.31896	0.178724	7.37984	1.58484e-13	2.01872e-12
Cadm2	309.032	-4.05504	0.500061	-8.10909	5.09995e-16	8.20669e-15			Mbtps1	16018	1.31912	0.149941	8.79759	1.39782e-18	2.75794e-17
Rab17	900.635	-4.03743	0.351072	-11.5003	1.31483e-30	5.57247e-29			2310022B05Rik	11004.2	1.32089	0.192632	6.85705	7.02967e-12	7.46765e-11
Cfap58	66.6654	-4.02166	0.573617	-7.01105	2.36533e-12	2.66356e-11			Med17	3137.78	1.24065	0.175901	7.05313	1.74936e-12	2.0003e-11
Acvrl1	47.3949	-3.99233	0.786825	-5.07397	3.89598e-07	2.23762e-06			Dlc1	3189.53	1.2448	0.342719	3.63212	0.000281102	0.000965225
Padi2	7937.65	-3.96413	0.402217	-9.85571	6.47554e-23	1.72649e-21			Rbms3	2514.89	1.24881	0.159098	7.84928	4.18435e-15	6.19564e-14
Myrf	355.868	-3.90283	0.515778	-7.56688	3.823e-14	5.17246e-13			Pdia6	27530.3	1.25079	0.17307	7.22708	4.93474e-13	5.95123e-12
Guca2b	48.4829	-3.84062	0.680257	-5.64583	1.64383e-08	1.16568e-07			Rps25	22040.4	1.25116	0.265715	4.70865	2.49363e-06	1.25893e-05
Dnase1l3	417.366	-3.81939	0.448971	-8.50697	1.78535e-17	3.24766e-16			Sh2d7	261.723	1.25118	0.26523	4.71735	2.38941e-06	1.21043e-05
Dmkn	219.404	-3.76593	0.384492	-9.79456	1.18817e-22	3.10197e-21			Chd9	5525.82	1.25523	0.165944	7.56418	3.90333e-14	5.27241e-13
Chil4	25.959	-3.76516	0.823089	-4.57442	4.7754e-06	2.28908e-05			Sugp2	1983.17	1.32331	0.162426	8.14713	3.72651e-16	6.05632e-15
Gatm	75.1151	-3.73193	0.657531	-5.67568	1.38141e-08	9.88181e-08			Immp2l	458.433	1.32456	0.209106	6.3344	2.38265e-10	2.14912e-09
Cd40	231.937	-3.72588	0.404741	-9.20561	3.3975e-20	7.60454e-19			Sin3b	8944.7	1.32814	0.157736	8.42002	3.76431e-17	6.65463e-16
Rhov	372.762	-3.70937	0.325231	-11.4054	3.93126e-30	1.62396e-28			2410018L13Rik	446.092	1.32924	0.264279	5.02968	4.91304e-07	2.78065e-06
H2-M2	1030.1	-3.68429	0.259888	-14.1765	1.28161e-45	1.0456e-43			2410006H16Rik	2601.3	1.33021	0.352224	3.7766	0.000158982	0.000573157
Clic5	906.237	-3.67321	0.55345	-6.63693	3.20288e-11	3.18279e-10			Serpinf1	143.393	1.33072	0.381227	3.49062	0.00048191	0.00157235
Klhl32	215.432	-3.63524	0.343286	-10.5895	3.33217e-26	1.08094e-24			Sirt6	1612.4	1.33135	0.173364	7.67947	1.59745e-14	2.25091e-13
Rapgef5	498.788	-3.57836	0.320771	-11.1555	6.72977e-29	2.55371e-27			Smad7	4312.18	1.33525	0.258351	5.16834	2.36189e-07	1.40294e-06
Il15ra	459.052	-3.55242	0.327259	-10.8551	1.88633e-27	6.60499e-26			Gm7694	702.13	1.33742	0.323985	4.12803	3.65877e-05	0.000149774
Serpinb9g	74.0537	-3.53615	0.491109	-7.20035	6.00597e-13	7.15846e-12			Foxo1	3999.11	1.33848	0.161151	8.30574	9.91981e-17	1.68958e-15
Tubb2a	2769.78	-3.51567	0.243293	-14.4504	2.49345e-47	2.11905e-45			Cntfr	501.722	1.33974	0.318602	4.20507	2.61007e-05	0.000109623
Irf4	144.893	-3.50528	0.495748	-7.0707	1.54157e-12	1.77014e-11			Zfp661	310.587	1.34168	0.402922	3.32986	0.000868885	0.00266446
Itgb7	187.1	-3.48868	0.575175	-6.06543	1.31605e-09	1.08181e-08			Cyr61	81037	1.34474	0.377	3.56695	0.000361154	0.0012108
Rilp	393.155	-3.43516	0.348911	-9.84538	7.17648e-23	1.90715e-21			Vps9d1	1720.12	1.34665	0.165915	8.11648	4.79883e-16	7.75273e-15
Serpinb9d	82.8275	-3.42022	0.540562	-6.32715	2.4973e-10	2.24633e-09			Rora	2640.21	1.34693	0.34566	3.89668	9.75191e-05	0.000367912
Spn	161.015	-3.37656	0.423996	-7.96366	1.67023e-15	2.58078e-14			Rpl18a	38394.8	1.34873	0.172682	7.81051	5.69574e-15	8.34268e-14
Hdc	65.7417	-3.31751	0.598378	-5.54417	2.9536e-08	2.03007e-07			Usp38	3615.15	1.34956	0.148891	9.06411	1.2563e-19	2.67612e-18
Sntb1	1007.21	-3.27531	0.437549	-7.48558	7.12323e-14	9.38093e-13			Pla2g15	2071.03	1.35008	0.153443	8.79856	1.38585e-18	2.73763e-17
Arhgef39	792.841	-3.27056	0.428138	-7.63903	2.18857e-14	3.02891e-13			Amz1	106.302	1.35476	0.365477	3.70682	0.000209881	0.000738383
Serpinb9f	42.3306	-3.26813	0.598017	-5.46495	4.6303e-08	3.08504e-07			Cmip	6523.42	1.35506	0.143211	9.462	3.02101e-21	7.21726e-20
Dock10	141.081	-3.2605	0.559937	-5.82297	5.78105e-09	4.3671e-08			Unc5b	9784.69	1.35681	0.259143	5.23575	1.64318e-07	1.00306e-06
Tmem130	91.4889	-3.17491	0.420491	-7.55048	4.3366e-14	5.84314e-13			Satb2	643.118	1.36506	0.324299	4.20927	2.56192e-05	0.000107851
Aqp6	33.6063	-3.15237	0.713484	-4.41827	9.94919e-06	4.52455e-05			Tinag	439	1.36558	0.391541	3.48771	0.000487177	0.00158763
Sult1d1	36.6944	-3.15131	0.868748	-3.62741	0.000286275	0.000981128			St3gal2	9466.3	1.36571	0.144003	9.4839	2.44951e-21	5.9038e-20
Scrn1	1454.34	-3.10663	0.171376	-18.1276	1.93067e-73	3.93784e-71			Popdc3	912.534	1.36734	0.235615	5.8033	6.50212e-09	4.87569e-08
Tyrp1	492.597	-3.0719	0.483384	-6.35498	2.08458e-10	1.89811e-09			Zfpm1	1467.15	1.36777	0.227627	6.00883	1.86868e-09	1.51097e-08
Syt7	2525.93	-3.06833	0.176623	-17.3722	1.34029e-67	2.27808e-65			Usb1	2414.01	1.37027	0.159878	8.57074	1.02818e-17	1.90213e-16
Rsph1	436.454	-3.05751	0.258364	-11.8341	2.60092e-32	1.18215e-30			AI661453	2101.23	1.3704	0.268407	5.10568	3.29603e-07	1.91597e-06
Slit2	7412.13	-3.04618	0.208946	-14.5788	3.83019e-48	3.32432e-46			Slc16a13	1340.48	1.37154	0.167577	8.18458	2.7326e-16	4.47798e-15
Angptl2	4224.12	-3.04385	0.216635	-14.0506	7.64034e-45	5.90841e-43			Cpne8	3482.73	1.37722	0.153491	8.97266	2.89451e-19	6.00886e-18
Syt13	76.8721	-3.02493	0.519429	-5.82356	5.76084e-09	4.35587e-08			Atp5s	1035.89	1.38017	0.321935	4.28709	1.81029e-05	7.86854e-05
Kif2c	9523.27	-3.01696	0.372533	-8.09851	5.56381e-16	8.91794e-15			Sidt2	15817.9	1.38078	0.194101	7.11372	1.12959e-12	1.31372e-11
Agbl4	42.0692	-3.01049	0.659763	-4.56299	5.0431e-06	2.40468e-05			Tbcel	4058.87	1.3828	0.161482	8.56319	1.09792e-17	2.02884e-16
Tesc	1856.98	-2.95691	0.311845	-9.48199	2.49475e-21	6.00395e-20			Pcnx	5403.06	1.38451	0.19772	7.00238	2.51648e-12	2.82403e-11
Gmfg	33.4454	-2.94892	0.653243	-4.51427	6.35347e-06	2.96878e-05			1700001C19Rik	65.8474	1.38501	0.58588	2.36398	0.0180796	0.0397635
Mreg	381.146	-2.94805	0.300931	-9.79641	1.16654e-22	3.0504e-21			Lif	4462.61	1.3901	0.258751	5.37234	7.77196e-08	4.99665e-07
Uox	146.318	-2.94314	0.495339	-5.94167	2.82137e-09	2.22398e-08			Ldlrad4	1686.72	1.39033	0.178244	7.80013	6.18432e-15	9.05018e-14
Actg2	223.127	-2.93041	0.618797	-4.73566	2.18348e-06	1.11129e-05			Atxn7l1	2137.23	1.39072	0.182629	7.61498	2.63739e-14	3.62241e-13
Galnt12	1518.25	-2.89349	0.18507	-15.6346	4.23168e-55	4.89705e-53			Cradd	421.4	1.39323	0.253191	5.50268	3.74066e-08	2.53895e-07
Ptpn6	357.712	-2.88242	0.379184	-7.60165	2.92389e-14	3.9924e-13			Hbp1	8991.67	1.39778	0.248976	5.61413	1.97557e-08	1.38647e-07
Itgb6	821.877	-2.87599	0.3752	-7.66522	1.7852e-14	2.49393e-13			Eva1b	2676.12	1.39785	0.182201	7.67205	1.69268e-14	2.37077e-13
E2f2	785.366	-2.85553	0.318994	-8.95169	3.50088e-19	7.20351e-18			Zfp287	826.033	1.39879	0.19781	7.07138	1.53404e-12	1.76274e-11
Nppc	22.7824	-2.82189	0.721775	-3.90966	9.24268e-05	0.000350591			Nkain1	1604.35	1.39927	0.42709	3.2763	0.00105178	0.00316408
Aspg	602.551	-2.81977	0.41182	-6.8471	7.53632e-12	7.95924e-11			Cog8	2941.99	1.39935	0.154912	9.03324	1.66669e-19	3.50907e-18
Kntc1	8051.84	-2.80616	0.371211	-7.55948	4.04678e-14	5.46164e-13			Zfp90	1179.54	1.39985	0.172551	8.11268	4.95158e-16	7.97581e-15
Apobr	740.654	-2.7987	0.317063	-8.82694	1.07583e-18	2.14077e-17			Bbs4	828.459	1.40416	0.253791	5.53275	3.1525e-08	2.15679e-07
Cenpe	16411	-2.79253	0.355403	-7.85737	3.92294e-15	5.82444e-14			Crnde	230.394	1.40735	0.287704	4.89165	9.99923e-07	5.37409e-06
Madcam1	120.54	-2.77624	0.40645	-6.83047	8.46398e-12	8.89863e-11			Zfp276	1676.81	1.41059	0.178259	7.91316	2.50937e-15	3.79828e-14
Faah	2086.17	-2.76659	0.164861	-16.7814	3.34089e-63	4.91111e-61			1500012F01Rik	3020.71	1.41131	0.193451	7.29544	2.97682e-13	3.68814e-12
1700003D09Rik	25.8536	-2.76576	0.772807	-3.57885	0.000345109	0.00116202			Angptl6	49.6718	1.4146	0.577483	2.4496	0.0143017	0.0323902
Dhtkd1	257.566	-2.76453	0.271343	-10.1883	2.23574e-24	6.63171e-23			Smad1	3210.38	1.4158	0.244081	5.80054	6.60998e-09	4.95202e-08
Ncapg	7732.91	-2.74221	0.396342	-6.91881	4.55462e-12	4.94792e-11			Klf9	4454.73	1.42293	0.150689	9.44283	3.62859e-21	8.60577e-20
Ttpa	125.438	-2.73509	0.378623	-7.22378	5.05637e-13	6.08442e-12			Pold4	505.647	1.42471	0.241949	5.88846	3.898e-09	3.00584e-08
Tmed6	58.7127	-2.72154	0.680706	-3.99811	6.38501e-05	0.000250142			E130311K13Rik	1195.01	1.42877	0.296326	4.82162	1.42397e-06	7.44233e-06
C1qtnf6	2512.65	-2.72084	0.200114	-13.5964	4.20351e-42	2.846e-40			Ccdc159	368.647	1.43147	0.45027	3.17913	0.00147716	0.00430178
Rad54l	1670.75	-2.7168	0.343897	-7.90004	2.78807e-15	4.20453e-14			Klf5	1129.8	1.43309	0.341813	4.19261	2.75769e-05	0.000115289
Sult1c2	1783.28	-2.71109	0.358038	-7.57207	3.67337e-14	4.97827e-13			Gadd45gip1	2073.29	1.43353	0.206051	6.95717	3.47175e-12	3.81471e-11
Adrbk2	337.137	-2.70675	0.871238	-3.10679	0.00189133	0.0053802			Ptgfrn	21307.5	1.4348	0.172888	8.299	1.04991e-16	1.78266e-15
Naaladl1	163.859	-2.68106	0.392309	-6.83406	8.25457e-12	8.68407e-11			Endov	2491.32	1.43639	0.246676	5.82298	5.78071e-09	4.3671e-08
Dach1	138.295	-2.65183	0.436241	-6.07883	1.21065e-09	9.97863e-09			Ezh1	5562.2	1.43686	0.28509	5.04003	4.65458e-07	2.64561e-06
Aunip	754.151	-2.64156	0.436568	-6.05075	1.44176e-09	1.1798e-08			Nos1ap	279.918	1.43704	0.274538	5.23439	1.65527e-07	1.00903e-06
Casc5	3630.56	-2.63837	0.384921	-6.85433	7.16484e-12	7.59147e-11			Zbtb25	613.479	1.43863	0.202601	7.10079	1.24049e-12	1.43758e-11
Cit	3805.79	-2.63666	0.326728	-8.06987	7.03729e-16	1.11375e-14			Oma1	541.946	1.439	0.273416	5.26305	1.41688e-07	8.75398e-07
Aurka	6432.42	-2.62956	0.400439	-6.5667	5.1442e-11	5.00525e-10			Taf1c	977.065	1.44029	0.227999	6.3171	2.66514e-10	2.39467e-09
Vcam1	18190.2	-2.62271	0.2465	-10.6398	1.94569e-26	6.38789e-25			Tbc1d10c	91.302	1.44116	0.399461	3.60776	0.000308852	0.00105122
Mei4	177	-2.61801	0.342899	-7.63491	2.25982e-14	3.11958e-13			Piezo1	22918.9	1.44201	0.154123	9.35623	8.26363e-21	1.91803e-19
Habp2	770.549	-2.60668	0.474136	-5.49775	3.84668e-08	2.60225e-07			Tom1	3946.56	1.44889	0.146111	9.91637	3.53364e-23	9.62578e-22
Kif18a	2088.91	-2.59905	0.467664	-5.55752	2.73639e-08	1.88794e-07			Crtac1	582.158	1.44973	0.363688	3.9862	6.71408e-05	0.000261402
Bub1	6696.06	-2.58758	0.435335	-5.94388	2.78348e-09	2.19836e-08			Kif5c	1781.26	1.45313	0.233922	6.21202	5.23079e-10	4.51114e-09
Tyms-ps	278.741	-2.57973	0.490242	-5.26215	1.4238e-07	8.78672e-07			Atad2b	3243.52	1.46018	0.166256	8.78269	1.5961e-18	3.14157e-17
Serpinb1a	252.544	-2.57875	0.319791	-8.06386	7.39243e-16	1.16769e-14			Cd109	2077.63	1.46091	0.435183	3.35701	0.000787914	0.00244884
Car12	6964.11	-2.55055	0.226727	-11.2495	2.33038e-29	9.11867e-28			Nat14	336.043	1.46275	0.273166	5.3548	8.56512e-08	5.46781e-07
Cth	1445.27	-2.54755	0.174084	-14.6341	1.7026e-48	1.49362e-46			Neo1	8661.55	1.4657	0.150666	9.72817	2.28672e-22	5.89454e-21
Tnfrsf9	1015.5	-2.54085	0.189011	-13.4429	3.39053e-41	2.20411e-39			Fam132b	132.688	1.46701	0.48506	3.02439	0.00249136	0.00685986
Aqp5	270.6	-2.5352	0.361381	-7.01532	2.29428e-12	2.59071e-11			Rwdd3	414.367	1.46747	0.338419	4.33625	1.44934e-05	6.41412e-05
Troap	2975.58	-2.53348	0.428718	-5.90943	3.43296e-09	2.67761e-08			Itfg1	12227	1.47077	0.158245	9.29426	1.48228e-20	3.3922e-19
Mcm10	3155.5	-2.53069	0.362847	-6.97455	3.06852e-12	3.38992e-11			Kxd1	3293.15	1.47085	0.226163	6.5035	7.84698e-11	7.50083e-10
Calml4	536.45	-2.52834	0.343543	-7.3596	1.84458e-13	2.33499e-12			Serpine1	15689.9	1.4752	0.528113	2.79334	0.00521669	0.0133272
Ugt1a1	159.688	-2.52825	0.646672	-3.90964	9.24338e-05	0.000350591			Ghr	3099.92	1.47605	0.168676	8.75083	2.11794e-18	4.14867e-17
Rapsn	317.402	-2.49945	0.288095	-8.67579	4.10705e-18	7.82883e-17			L3hypdh	851.047	1.47684	0.181441	8.13951	3.96894e-16	6.4311e-15
Ckap2l	5723.56	-2.49734	0.39558	-6.31309	2.73514e-10	2.45216e-09			Arid3b	304.709	1.48229	0.322489	4.59642	4.29816e-06	2.0774e-05
Melk	3863.71	-2.49453	0.404537	-6.16639	6.98665e-10	5.92521e-09			Hspb2	165.752	1.48954	0.354595	4.2007	2.66097e-05	0.00011156
Nusap1	6230.19	-2.47187	0.413273	-5.9812	2.21499e-09	1.7708e-08			Gm13157	173.425	1.49544	0.329868	4.53345	5.80277e-06	2.72943e-05
Neurl3	1170.58	-2.46929	0.374379	-6.59569	4.23273e-11	4.14559e-10			D230025D16Rik	1735.17	1.4964	0.175761	8.51385	1.68253e-17	3.06404e-16
Ddo	2469.4	-2.46425	0.321222	-7.67147	1.70036e-14	2.37948e-13			Lox	2675.73	1.50178	0.535248	2.80576	0.00501986	0.0128785
C330027C09Rik	8288.29	-2.46213	0.451421	-5.45418	4.91996e-08	3.26205e-07			Vgf	68.047	1.50343	0.634529	2.36936	0.0178187	0.0392955
Sord	5174.61	-2.44895	0.166561	-14.703	6.16896e-49	5.44102e-47			Zfp846	639.451	1.50519	0.207488	7.25435	4.03585e-13	4.92911e-12
Cdc45	3097	-2.44464	0.361073	-6.77049	1.28348e-11	1.328e-10			Gm1045	30.1736	1.50796	0.582835	2.58728	0.00967363	0.0230296
Ank2	8502.77	-2.43824	0.159637	-15.2736	1.14654e-52	1.21481e-50			Map3k7cl	1232.92	1.50828	0.292657	5.15374	2.55337e-07	1.50954e-06
Rad51	3535.5	-2.42271	0.389945	-6.21297	5.1994e-10	4.48881e-09			Map1lc3b	15665.8	1.50887	0.152545	9.8913	4.54097e-23	1.22674e-21
Pole	5595.87	-2.41726	0.327289	-7.38571	1.51638e-13	1.93605e-12			Exd2	1789.18	1.5099	0.155405	9.71587	2.58026e-22	6.63026e-21
Drc7	47.7398	-2.40663	0.619897	-3.88231	0.000103469	0.000388025			Metrnl	3190.25	1.51397	0.292661	5.17312	2.30219e-07	1.36948e-06
Cenpk	1941.91	-2.404	0.424728	-5.66009	1.51294e-08	1.07661e-07			Mmd	5661.28	1.51468	0.358815	4.22135	2.42848e-05	0.000102843
Zgrf1	2672.82	-2.39608	0.195849	-12.2343	2.0384e-34	1.00485e-32			Rapgefl1	346.262	1.51921	0.283043	5.36743	7.98672e-08	5.12463e-07
Piezo2	3246.9	-2.39117	0.151245	-15.8099	2.65772e-56	3.2123e-54			Nt5c	3135.47	1.52128	0.22713	6.69784	2.11529e-11	2.13188e-10
Kif24	1808.32	-2.388	0.158038	-15.1103	1.38449e-51	1.39449e-49			Elmsan1	3383.85	1.52601	0.149586	10.2016	1.95126e-24	5.80997e-23
Gc	9965.72	-2.38747	0.156181	-15.2866	9.39466e-53	1.00191e-50			5730507C01Rik	1095.49	1.52982	0.215771	7.09	1.34114e-12	1.54982e-11
Rab27b	2216.03	-2.38009	0.280812	-8.47576	2.33556e-17	4.19706e-16			Siah1a	1911.01	1.53016	0.215052	7.11529	1.11676e-12	1.30066e-11
Iqgap3	15217.3	-2.37718	0.340118	-6.98927	2.76319e-12	3.08182e-11			2410016O06Rik	1077.01	1.53208	0.242682	6.31315	2.73416e-10	2.45216e-09
Depdc1a	4158.96	-2.36578	0.468773	-5.04676	4.49368e-07	2.56107e-06			Trappc6a	1167.83	1.53748	0.172122	8.93249	4.16519e-19	8.5274e-18
Smc2	14660.1	-2.3587	0.427712	-5.5147	3.49367e-08	2.37823e-07			Gse1	3980.29	1.54391	0.178705	8.63941	5.65026e-18	1.06461e-16
Pnpla3	85.2309	-2.35559	0.677081	-3.47904	0.00050321	0.00163271			Mri1	1391.66	1.55594	0.171248	9.08591	1.02838e-19	2.21959e-18
Flt4	5741.03	-2.35141	0.164105	-14.3287	1.44838e-46	1.20577e-44			Pard3	4575.82	1.55911	0.142988	10.9038	1.10573e-27	3.93076e-26
Tifa	10771.3	-2.35108	0.302308	-7.7771	7.42085e-15	1.07824e-13			Fat4	1390.47	1.5677	0.243676	6.43353	1.24676e-10	1.16848e-09
Srcin1	738.181	-2.34849	0.585276	-4.01262	6.0049e-05	0.000236329			Zcchc14	8658.95	1.56953	0.140604	11.1628	6.20301e-29	2.36483e-27
Arg2	754.131	-2.34324	0.388642	-6.02929	1.64679e-09	1.34169e-08			9230110C19Rik	1288.73	1.57262	0.243102	6.46898	9.86661e-11	9.33837e-10
Oip5	1613.79	-2.3378	0.413878	-5.64852	1.61834e-08	1.14961e-07			Rpl13	34365.6	1.57265	0.253847	6.19525	5.81925e-10	4.9844e-09
Fancd2	2811.65	-2.33695	0.333705	-7.00304	2.50469e-12	2.81274e-11			Dnajb9	3084.69	1.57464	0.173299	9.08625	1.02512e-19	2.21548e-18
Hpgds	91.8837	-2.32901	0.518695	-4.49013	7.11786e-06	3.29388e-05			Tacc1	3393.22	1.58001	0.224603	7.03465	1.99762e-12	2.26828e-11
Ska1	1318.45	-2.32599	0.500948	-4.64318	3.43093e-06	1.69029e-05			Smurf2	7190.3	1.58364	0.176243	8.98553	2.57502e-19	5.37296e-18
Arhgap11a	8299.74	-2.32467	0.366269	-6.3469	2.19695e-10	1.99265e-09			Med26	1102.02	1.58435	0.234096	6.76795	1.30619e-11	1.35064e-10
Tacc3	8620.66	-2.31187	0.43333	-5.33512	9.5479e-08	6.05022e-07			Zfp57	2194.17	1.58474	0.161373	9.82034	9.20304e-23	2.43381e-21
Krt4	50.6605	-2.31139	0.800829	-2.88625	0.0038986	0.0102669			Ttc32	656.886	1.58723	0.213713	7.42691	1.11161e-13	1.43271e-12
Ckmt1	477.496	-2.3068	0.534351	-4.31701	1.58156e-05	6.94465e-05			Maml2	1368.95	1.59023	0.17335	9.17352	4.57814e-20	1.01635e-18
Rtkn2	769.092	-2.30576	0.45704	-5.04498	4.5357e-07	2.58321e-06			Pxdn	21424.1	1.59071	0.273888	5.8079	6.32632e-09	4.75479e-08
Prl2c5	15.6971	-2.29787	0.74969	-3.06509	0.00217603	0.0060861			Col5a2	10437.7	1.59185	0.480866	3.31038	0.0009317	0.00283828
Synpo2	227.515	-2.29388	0.348368	-6.58466	4.55933e-11	4.45477e-10			Cdr2l	1830.65	1.59428	0.166572	9.57109	1.05783e-21	2.61129e-20
Mki67	34750.3	-2.28962	0.364357	-6.284	3.29973e-10	2.92777e-09			Acsf3	1564.6	1.59442	0.192033	8.30285	1.01644e-16	1.72943e-15
Stmn1-rs1	97.1419	-2.28275	0.518718	-4.40074	1.07881e-05	4.88562e-05			Parp6	1575.43	1.5946	0.228561	6.97671	3.02167e-12	3.34268e-11
Espl1	5795.3	-2.27588	0.43352	-5.24978	1.5228e-07	9.33767e-07			Tbc1d16	4166.39	1.59521	0.294573	5.41532	6.11802e-08	3.99791e-07
Mutyh	664.313	-2.27277	0.403651	-5.63054	1.79647e-08	1.26731e-07			Elmo3	266.036	1.59604	0.252946	6.30982	2.79364e-10	2.50323e-09
Fanci	3694.73	-2.27103	0.371015	-6.12112	9.29197e-10	7.75138e-09			Tmem184c	5377.25	1.59901	0.276272	5.78781	7.1311e-09	5.31631e-08
Neu2	163.132	-2.26679	0.485934	-4.6648	3.08911e-06	1.53534e-05			Zfp868	1816.59	1.60636	0.180718	8.88877	6.17917e-19	1.25249e-17
Top2a	30138.4	-2.26662	0.388489	-5.83445	5.3968e-09	4.09009e-08			Ptger4	749.819	1.609	0.351663	4.5754	4.75307e-06	2.28038e-05
Ncaph	5486.25	-2.2618	0.364436	-6.2063	5.42481e-10	4.66123e-09			Reck	664.594	1.61449	0.224406	7.19453	6.26756e-13	7.45392e-12
Polq	2017.26	-2.26106	0.327689	-6.90001	5.19975e-12	5.60768e-11			Adprh	4754.97	1.61561	0.221242	7.30245	2.82575e-13	3.5063e-12
Mastl	4493.17	-2.2576	0.340915	-6.62217	3.5396e-11	3.50247e-10			Pskh1	3839.23	1.61649	0.16217	9.96788	2.10688e-23	5.82677e-22
Knstrn	5206.81	-2.25402	0.40149	-5.61414	1.97542e-08	1.38647e-07			Acbd4	2797	1.6165	0.193083	8.37204	5.66272e-17	9.90338e-16
Clspn	3048.49	-2.25021	0.359438	-6.26036	3.84079e-10	3.37118e-09			Siae	2528.51	1.61942	0.270168	5.99412	2.04596e-09	1.64453e-08
Tyms	10411.7	-2.24124	0.400337	-5.59838	2.16367e-08	1.50875e-07			Fbxo2	786.512	1.6228	0.272385	5.95776	2.55713e-09	2.02941e-08
Rad54b	1246.43	-2.2373	0.324094	-6.90324	5.08297e-12	5.48537e-11			Arhgef18	5605.83	1.64499	0.145664	11.293	1.42124e-29	5.65618e-28
Fancd2os	32.9018	-2.22068	0.649561	-3.41874	0.000629121	0.00199832			Cmtm3	5048.82	1.64543	0.16502	9.9711	2.03959e-23	5.65218e-22
Ehf	290.019	-2.21119	0.579681	-3.81449	0.000136465	0.000498588			Adgrb2	412.644	1.64656	0.218434	7.538	4.77223e-14	6.39839e-13
Dnaaf3	509.585	-2.2082	0.229056	-9.64044	5.39539e-22	1.35859e-20			Rnf150	3425.92	1.64781	0.1651	9.98068	1.85189e-23	5.15652e-22
Parpbp	1383.96	-2.20615	0.406599	-5.42586	5.76757e-08	3.78101e-07			Mipol1	595.054	1.6501	0.21187	7.78826	6.7939e-15	9.92445e-14
Fam221a	241.206	-2.20242	0.344363	-6.39563	1.59891e-10	1.47481e-09			Tmem37	3981.53	1.65137	0.204388	8.07957	6.49945e-16	1.03263e-14
Mns1	1552.89	-2.20028	0.394237	-5.58112	2.38979e-08	1.66145e-07			Mon1b	2056.92	1.65413	0.152793	10.826	2.59366e-27	8.92842e-26
Lin54	4445.69	-2.19967	0.345242	-6.37138	1.87329e-10	1.71529e-09			A330074K22Rik	142.945	1.66274	0.319016	5.21209	1.86726e-07	1.12761e-06
Ccdc178	88.5481	-2.19374	0.464057	-4.7273	2.27528e-06	1.15584e-05			Msc	83.3518	1.6661	0.482238	3.45493	0.000550429	0.00176994
Pik3r5	1071.69	-2.18685	0.183022	-11.9486	6.60477e-33	3.07914e-31			Dbndd1	331.675	1.67252	0.401323	4.16751	3.07949e-05	0.000127695
Hs3st4	919.847	-2.18266	0.328783	-6.6386	3.16672e-11	3.14877e-10			Onecut2	560.203	1.67538	0.352708	4.75005	2.0337e-06	1.04188e-05
Bub1b	9254.99	-2.17693	0.379507	-5.7362	9.68262e-09	7.06264e-08			Sema6c	1339.25	1.67568	0.307733	5.44523	5.17385e-08	3.4165e-07
Nek2	8502.49	-2.1725	0.423864	-5.12546	2.96811e-07	1.73836e-06			2810047C21Rik1	473.256	1.69113	0.234061	7.22517	5.00465e-13	6.02664e-12
Traip	1634.85	-2.17179	0.389726	-5.57261	2.50951e-08	1.74023e-07			Npr2	4121.36	1.69189	0.242167	6.98646	2.81917e-12	3.14211e-11
Eme1	1104.61	-2.16044	0.41042	-5.26397	1.4098e-07	8.7135e-07			Nudt14	1755.45	1.69505	0.167643	10.1111	4.93324e-24	1.42219e-22
Racgap1	16069.8	-2.15367	0.441418	-4.87897	1.06641e-06	5.69767e-06			Asap2	1578.69	1.69797	0.216701	7.83554	4.66823e-15	6.88089e-14
Rfc4	2410.44	-2.13423	0.388398	-5.49495	3.90813e-08	2.64163e-07			Fstl1	38399.2	1.70483	0.373512	4.56433	5.01093e-06	2.39214e-05
Krt79	149.164	-2.13296	0.657904	-3.24205	0.00118674	0.00353322			Peak1	4341.29	1.70518	0.147176	11.586	4.85011e-31	2.09363e-29
Paqr5	139.316	-2.12852	0.346642	-6.14039	8.23212e-10	6.90718e-09			Tmem25	534.866	1.70721	0.289217	5.90289	3.57189e-09	2.78028e-08
Atp8b3	136.301	-2.12739	0.496322	-4.28632	1.8166e-05	7.88968e-05			Hhat	853.575	1.71088	0.197542	8.66083	4.68354e-18	8.89654e-17
Cdc25c	1886.78	-2.12423	0.415342	-5.1144	3.14731e-07	1.83541e-06			Boc	1365.04	1.72037	0.356652	4.82366	1.40945e-06	7.37116e-06
D17H6S56E-5	15670.6	-2.11437	0.242273	-8.7272	2.61059e-18	5.07108e-17			Herpud2	3591.51	1.72151	0.152593	11.2817	1.616e-29	6.40005e-28
A330102I10Rik	44.3223	-2.11426	0.603574	-3.5029	0.00046022	0.00150731			Zdhhc1	3052.46	1.72301	0.250485	6.87868	6.04108e-12	6.46376e-11
Trmt10a	2728.12	-2.11105	0.292984	-7.20535	5.78958e-13	6.91571e-12			Col16a1	194.603	1.72354	0.404448	4.26145	2.03109e-05	8.75133e-05
Map3k6	736.397	-2.10901	0.252335	-8.35796	6.38139e-17	1.11008e-15			Alcam	277.895	1.72431	0.291119	5.92305	3.16021e-09	2.47672e-08
Rrm1	28236.9	-2.10573	0.339133	-6.20916	5.32693e-10	4.58679e-09			Pqlc3	1765.92	1.72486	0.173306	9.95269	2.45469e-23	6.77718e-22
Ugt1a2	425.179	-2.10148	0.461404	-4.55454	5.25004e-06	2.49316e-05			Ier3	8317.44	1.73124	0.182839	9.46867	2.83418e-21	6.78084e-20
Serpina3i	67.5507	-2.09728	0.645649	-3.24833	0.00116086	0.00346727			Aplp2	61042.5	1.73543	0.139284	12.4596	1.23919e-35	6.419e-34
Kif20a	10190.5	-2.09505	0.433303	-4.83507	1.331e-06	6.98549e-06			Bcap29	2405.09	1.7359	0.15651	11.0913	1.383e-28	5.15213e-27
Cyp51	16178.7	-2.09355	0.282552	-7.40945	1.26825e-13	1.62946e-12			Acot2	1688.72	1.74478	0.300179	5.81247	6.15566e-09	4.63507e-08
Ggt6	55.7094	-2.08134	0.511314	-4.07057	4.68991e-05	0.000188254			Zfp653	800.691	1.74944	0.225623	7.75381	8.91744e-15	1.28766e-13
Recql4	632.58	-2.08109	0.400619	-5.19469	2.05065e-07	1.22926e-06			Tmem150a	2455.27	1.75008	0.300109	5.83149	5.49357e-09	4.15763e-08
Insig1	8724.88	-2.08065	0.367345	-5.66401	1.47878e-08	1.05368e-07			Lrrc8e	163.17	1.75128	0.319941	5.47378	4.4054e-08	2.94844e-07
Cdca8	5163.81	-2.07824	0.415836	-4.99774	5.80063e-07	3.25308e-06			Pcsk5	669.367	1.75428	0.2696	6.50697	7.66802e-11	7.34698e-10
Plk1	9920.5	-2.07577	0.449529	-4.61766	3.8809e-06	1.89538e-05			Lbp	4362.95	1.75794	0.458949	3.83037	0.000127951	0.000470857
Palb2	1073.87	-2.06704	0.344165	-6.00597	1.9019e-09	1.53478e-08			Wbscr17	926.914	1.76444	0.243487	7.24654	4.27552e-13	5.20236e-12
Pmp22	1049.85	-2.05248	0.265081	-7.74284	9.72218e-15	1.40262e-13			Lats2	5580.08	1.76635	0.185503	9.52197	1.69934e-21	4.13236e-20
Tuba1b	38438.8	-2.04927	0.394343	-5.19667	2.02892e-07	1.21847e-06			Large	6657.15	1.76739	0.146434	12.0695	1.53092e-33	7.21964e-32
Gm11992	617.715	-2.0489	0.199307	-10.2801	8.66142e-25	2.61812e-23			Ebf1	799.392	1.77195	0.478223	3.70528	0.000211155	0.000742387
Tmod1	1735.84	-2.04554	0.257011	-7.95897	1.73472e-15	2.66781e-14			Itgb1	114477	1.77349	0.245747	7.21675	5.3245e-13	6.39293e-12
Gpr3	51.3615	-2.04379	0.548244	-3.72789	0.000193092	0.000683954			Crlf2	2255.59	1.77379	0.282913	6.26972	3.61707e-10	3.18681e-09
Abcg2	1403.82	-2.04256	0.325971	-6.26607	3.70277e-10	3.25529e-09			Endod1	2260.23	1.77441	0.315168	5.63005	1.80161e-08	1.27039e-07
Kif22	6859.12	-2.03981	0.421253	-4.84223	1.28387e-06	6.76865e-06			2810428I15Rik	1788.54	1.78298	0.231401	7.70513	1.30707e-14	1.86103e-13
Ccnb1	12994.8	-2.03881	0.451844	-4.51221	6.41549e-06	2.99518e-05			6030419C18Rik	3749.91	1.78348	0.270288	6.59843	4.15524e-11	4.07458e-10
Hmmr	9279.33	-2.0377	0.431378	-4.7237	2.31587e-06	1.175e-05			Sgk1	2817.46	1.78365	0.32843	5.43084	5.60888e-08	3.68405e-07
Stil	2619.51	-2.03345	0.303463	-6.70081	2.07262e-11	2.09276e-10			Cx3cl1	2302.63	1.79443	0.202803	8.84813	8.89955e-19	1.78615e-17
Hirip3	7059.82	-2.0311	0.343011	-5.92137	3.19262e-09	2.50091e-08			Atl1	1205.53	1.798	0.224829	7.99723	1.27254e-15	1.98509e-14
H2afz	75538.2	-2.03024	0.35483	-5.72172	1.05453e-08	7.65424e-08			Dfna5	78.4188	1.7985	0.429004	4.19227	2.76183e-05	0.000115373
Fank1	452.741	-2.02678	0.322942	-6.27599	3.47408e-10	3.07078e-09			Rcan2	10836.5	1.80735	0.138217	13.0762	4.50609e-39	2.7435e-37
Pgm2l1	416.71	-2.01539	0.370113	-5.44534	5.17072e-08	3.41581e-07			Oaf	2248.04	1.81802	0.282577	6.43371	1.24528e-10	1.16777e-09
Hat1	8978.16	-2.01346	0.364222	-5.52811	3.23691e-08	2.21083e-07			Klhdc1	363.813	1.82181	0.309683	5.88282	4.03331e-09	3.09993e-08
Ndc80	4413.52	-2.00595	0.422966	-4.74257	2.11027e-06	1.07672e-05			Bmp4	394.419	1.83563	0.22795	8.05278	8.09371e-16	1.27353e-14
Spc25	4209.31	-1.99837	0.400238	-4.99297	5.94592e-07	3.32828e-06			Sgpp2	120.165	1.83743	0.393917	4.66451	3.09348e-06	1.53657e-05
Serpinb9	18655	-1.99803	0.14694	-13.5976	4.13828e-42	2.81351e-40			Sugp1	3506.7	1.00303	0.156172	6.42259	1.33971e-10	1.24915e-09
4933413G19Rik	39.9503	-1.98145	0.628959	-3.15036	0.00163067	0.00470598			Peg3	12397.8	1.00339	0.137068	7.32044	2.47163e-13	3.08802e-12
Cenpf	18834.7	-1.98098	0.376115	-5.26695	1.38709e-07	8.5862e-07			Vps25	4564.23	1.00442	0.151418	6.63342	3.27987e-11	3.25534e-10
Ndc1	4318.39	-1.98013	0.343537	-5.76395	8.21683e-09	6.0667e-08			Calr3	244.292	1.00495	0.280404	3.58394	0.000338444	0.00114099
Rad51ap1	1418.31	-1.97817	0.393656	-5.02513	5.03102e-07	2.84249e-06			Dcaf5	5613.98	1.00592	0.148443	6.77646	1.23153e-11	1.27668e-10
Gm6623	454.629	-1.97594	0.272531	-7.25035	4.15698e-13	5.07325e-12			Arf2	3302.07	1.00662	0.210678	4.77803	1.77023e-06	9.1292e-06
Pla2g4c	132.128	-1.97385	0.375492	-5.25672	1.46649e-07	9.0161e-07			2810004N23Rik	3100.9	1.01005	0.229318	4.40456	1.05998e-05	4.80304e-05
Odf2l	6584.89	-1.97114	0.18847	-10.4586	1.33808e-25	4.21455e-24			Sparc	86482.7	1.01025	0.258232	3.9122	9.14579e-05	0.000347212
Elovl6	7914.13	-1.96826	0.229292	-8.58409	9.15556e-18	1.7015e-16			Ppp2r3c	2338.8	1.01978	0.193768	5.26286	1.41829e-07	8.75934e-07
Spag5	8214.19	-1.96807	0.404636	-4.86381	1.15145e-06	6.10999e-06			Pam	8715.54	1.02132	0.372278	2.74344	0.00608	0.0152492
Gas2l3	3924.17	-1.96805	0.366897	-5.36404	8.13828e-08	5.21367e-07			Fxr2	10141.1	1.02275	0.206591	4.9506	7.39838e-07	4.06052e-06
Casp7	3241.95	-1.96715	0.156253	-12.5895	2.41153e-36	1.29013e-34			Ephb3	834.259	1.02288	0.310587	3.29338	0.000989921	0.00299343
Abi3bp	4178.35	-1.96432	0.372263	-5.27669	1.31535e-07	8.16068e-07			Hmg20a	4405.64	1.02447	0.151817	6.74803	1.49871e-11	1.5419e-10
Kcnab2	1209.77	-1.9615	0.179997	-10.8974	1.18593e-27	4.2067e-26			Rab10	16759.2	1.02815	0.18079	5.68699	1.29295e-08	9.28974e-08
Cfap52	479.613	-1.96144	0.213575	-9.18382	4.16045e-20	9.27404e-19			Ptrh1	1062.41	1.02996	0.357019	2.88488	0.0039156	0.0103066
Grifin	52.9902	-1.95862	0.474275	-4.12971	3.63224e-05	0.000148875			Ptprm	8986.3	1.03247	0.202553	5.09729	3.44548e-07	1.99432e-06
Snx10	3476.56	-1.9563	0.256254	-7.6342	2.27233e-14	3.13421e-13			Naf1	1508.56	1.03536	0.227421	4.55261	5.29838e-06	2.51319e-05
Pip5k1b	1111.88	-1.95573	0.175443	-11.1474	7.37496e-29	2.78558e-27			Ccbe1	11780.5	1.03596	0.273216	3.79172	0.000149607	0.000542235
Kif20b	7597.1	-1.94909	0.426859	-4.56612	4.96837e-06	2.3739e-05			Tma16	724.68	1.03808	0.218221	4.75702	1.96469e-06	1.00811e-05
Ect2	15612.4	-1.94859	0.382318	-5.09677	3.45492e-07	1.99908e-06			Rpl38	12624.7	1.03829	0.179845	5.77324	7.7761e-09	5.76215e-08
Map4k1	685.8	-1.94316	0.224685	-8.6484	5.22273e-18	9.89772e-17			Abcd4	1210.11	1.03838	0.225953	4.59558	4.31556e-06	2.08334e-05
Rbm11	90.9377	-1.94073	0.500959	-3.87404	0.000107046	0.000400339			Tomm20	19168.4	1.03841	0.168073	6.17834	6.47789e-10	5.52245e-09
Bspry	484.087	-1.9407	0.350634	-5.53484	3.11515e-08	2.13302e-07			Numb	2801.31	1.03974	0.147736	7.03781	1.95281e-12	2.22049e-11
Foxm1	9516.72	-1.92387	0.40248	-4.78004	1.75258e-06	9.04392e-06			Sel1l	11728.6	1.04024	0.135657	7.66819	1.74441e-14	2.43903e-13
Tuba1a	26670	-1.92094	0.347822	-5.52278	3.33684e-08	2.27622e-07			Ntpcr	1599.57	1.04073	0.220364	4.7228	2.32619e-06	1.17987e-05
Rfc5	4801.44	-1.91596	0.366583	-5.22654	1.72709e-07	1.04957e-06			Mapk12	663.544	1.04401	0.380298	2.74523	0.0060469	0.0151805
Wdr76	1618.35	-1.91093	0.253628	-7.53437	4.90714e-14	6.56309e-13			Fdxacb1	534.827	1.0443	0.244518	4.27087	1.94715e-05	8.41633e-05
Mal	180.577	-1.90872	0.63069	-3.0264	0.00247483	0.00681894			Dnmt3a	5230.45	1.04925	0.177346	5.9164	3.29055e-09	2.57392e-08
Fbxo48	221.829	-1.90433	0.371658	-5.12387	2.99333e-07	1.75124e-06			Apbb2	5815.4	1.05243	0.160593	6.55343	5.62316e-11	5.44853e-10
Ttk	3555.36	-1.89439	0.437152	-4.33348	1.4677e-05	6.48312e-05			Ift43	3453.98	1.05297	0.177092	5.9459	2.74937e-09	2.17457e-08
Kif14	2920.17	-1.89344	0.414404	-4.56908	4.89865e-06	2.34609e-05			Mettl23	519.848	1.05706	0.233105	4.5347	5.76865e-06	2.71651e-05
Cenpq	2666.75	-1.89286	0.443035	-4.27249	1.93298e-05	8.35951e-05			Nfatc3	6265.78	1.0572	0.183008	5.77683	7.61227e-09	5.64845e-08
Alpk1	4770.89	-1.89282	0.43319	-4.3695	1.24532e-05	5.56861e-05			Rnf214	3122.29	1.05793	0.147535	7.17067	7.46311e-13	8.82431e-12
Cdc25b	4272.08	-1.88827	0.409158	-4.61502	3.93061e-06	1.91663e-05			Zbtb8a	473.637	1.0587	0.20904	5.06459	4.0929e-07	2.34494e-06
Tuba1c	12542.4	-1.88533	0.365261	-5.16158	2.44871e-07	1.45187e-06			Usp44	165.94	1.06469	0.434185	2.45216	0.0142	0.0322195
Zbtb7c	514.986	-1.8848	0.210463	-8.95546	3.3831e-19	6.97876e-18			Plce1	666.128	1.06549	0.454428	2.34467	0.0190438	0.0416037
Limk1	5134.31	-1.87744	0.258571	-7.26084	3.84701e-13	4.71613e-12			Mtcl1	1903.25	1.06683	0.178083	5.99066	2.08997e-09	1.67908e-08
Kif15	3035.97	-1.87628	0.42691	-4.39502	1.1076e-05	4.99937e-05			Usp36	3672.73	1.06722	0.150138	7.10827	1.17505e-12	1.36465e-11
Ccne2	631.274	-1.87241	0.437217	-4.28256	1.84758e-05	8.01354e-05			Cep170b	15768.6	1.06954	0.18163	5.88857	3.89552e-09	3.00584e-08
Tubb2b	7599.58	-1.86624	0.237554	-7.85604	3.96471e-15	5.88111e-14			1700030K09Rik	1055.21	1.06987	0.170931	6.25908	3.87249e-10	3.39534e-09
BC055324	1610.95	-1.8659	0.375351	-4.97109	6.65791e-07	3.68386e-06			Hid1	871.174	1.07011	0.349859	3.05868	0.00222311	0.00620184
Rhbdl2	1649.68	-1.86146	0.205499	-9.05825	1.32561e-19	2.81641e-18			Tmem205	1841	1.07591	0.266851	4.03187	5.53356e-05	0.000219366
Cep152	2084.77	-1.85687	0.269631	-6.88672	5.70937e-12	6.12893e-11			1110038B12Rik	2019.51	1.07821	0.312432	3.45104	0.000558439	0.00179442
Rad18	2492.89	-1.85136	0.373562	-4.95598	7.19663e-07	3.96045e-06			Amfr	21607.7	1.08044	0.135315	7.98467	1.40901e-15	2.18751e-14
Dlgap5	4910.54	-1.85016	0.377597	-4.89984	9.59156e-07	5.17374e-06			Prmt7	2206.65	1.08077	0.296184	3.649	0.000263267	0.000909533
Ssx2ip	7626.52	-1.84878	0.223332	-8.27818	1.25076e-16	2.10182e-15			Krt7	293.391	1.08723	0.462798	2.34926	0.018811	0.0412054
Gm6682	1951.25	-1.84475	0.380991	-4.84197	1.28558e-06	6.77544e-06			Cope	7789.52	1.08833	0.158229	6.87822	6.06052e-12	6.47607e-11
2810408I11Rik	429.129	-1.84358	0.382686	-4.81748	1.45384e-06	7.58628e-06			Cnep1r1	2857.56	1.09194	0.245933	4.44	8.99595e-06	4.11629e-05
Camk1d	548.009	-1.84295	0.252701	-7.29301	3.03095e-13	3.75236e-12			Gpt2	3621.88	1.0935	0.162053	6.74781	1.50092e-11	1.54319e-10
Cdk1	14796	-1.83397	0.440738	-4.16114	3.16665e-05	0.000131043			Lxn	2091.29	1.09516	0.151506	7.22847	4.88464e-13	5.89517e-12
Exo1	1478.99	-1.83345	0.400354	-4.57956	4.65959e-06	2.24014e-05			Mau2	6872.36	1.09596	0.151292	7.24403	4.35532e-13	5.29077e-12
Slc15a2	118.693	-1.83083	0.528889	-3.46166	0.000536864	0.0017326			Csnk2a2	2940.25	1.09603	0.181316	6.0449	1.49503e-09	1.22094e-08
Plk2	21472.4	-1.82254	0.287118	-6.34769	2.18576e-10	1.9847e-09			Gnpat	6606.91	1.09608	0.23601	4.64419	3.4142e-06	1.68474e-05
Spdl1	2064.61	-1.82147	0.453471	-4.01673	5.90123e-05	0.000232585			Fam65b	540.935	1.09981	0.252667	4.35279	1.34414e-05	5.97612e-05
Mkrn2os	1243.32	-1.82132	0.195011	-9.33956	9.67393e-21	2.22951e-19			Hsdl1	3209.31	1.10095	0.160299	6.8681	6.50613e-12	6.93407e-11
2700099C18Rik	488.642	-1.81856	0.350904	-5.18249	2.18942e-07	1.30669e-06			Nr1h4	119.405	1.10166	0.455646	2.41781	0.0156144	0.0349589
Mtfr2	888.641	-1.81729	0.438642	-4.14299	3.42811e-05	0.000141004			Dus2	773.998	1.1033	0.180583	6.10965	9.98497e-10	8.30402e-09
Strip2	339.012	-1.81467	0.237591	-7.63782	2.20926e-14	3.05237e-13			Zfp202	821.025	1.10333	0.219811	5.01943	5.18253e-07	2.92505e-06
Atad2	9362.71	-1.81449	0.31756	-5.71385	1.1045e-08	8.00625e-08			St3gal4	3337.02	1.10715	0.143496	7.71553	1.20477e-14	1.72743e-13
Fignl1	2855.2	-1.81257	0.365783	-4.95532	7.22126e-07	3.97267e-06			Coasy	3584.77	1.10959	0.150745	7.36073	1.82907e-13	2.31715e-12
Suv39h2	936.51	-1.80978	0.411519	-4.39782	1.09346e-05	4.94238e-05			Bbs2	1923.12	1.10994	0.270234	4.10732	4.00279e-05	0.000162755
Ppp1r1b	1489.23	-1.80739	0.407802	-4.43202	9.33525e-06	4.25841e-05			Becn1	8916.32	1.11592	0.143609	7.77054	7.81506e-15	1.13149e-13
Lrrc19	94.5211	-1.80652	0.447205	-4.03959	5.35446e-05	0.000212835			Afg3l1	6937.33	1.11918	0.145234	7.70607	1.29755e-14	1.84909e-13
Trip13	1977.77	-1.80593	0.436511	-4.13718	3.51594e-05	0.000144435			Rims2	2058.46	1.11954	0.208917	5.35878	8.37864e-08	5.35714e-07
Apon	131.049	-1.80508	0.353247	-5.10996	3.2222e-07	1.87572e-06			Armc6	1002.39	1.12203	0.276614	4.0563	4.98564e-05	0.000199389
Brip1	2403.04	-1.80425	0.165591	-10.8958	1.20653e-27	4.26125e-26			D130040H23Rik	71.5735	1.12239	0.446626	2.51305	0.0119692	0.0278239
Cds1	7303.62	-1.80195	0.137066	-13.1466	1.78096e-39	1.0966e-37			Atmin	2650.62	1.12464	0.157982	7.11879	1.08882e-12	1.26993e-11
Mdm1	2303.31	-1.80177	0.376811	-4.78163	1.7388e-06	8.98901e-06			Rnf166	2542.16	1.12501	0.182975	6.14843	7.82528e-10	6.5919e-09
Sapcd2	1484.1	-1.79159	0.512631	-3.4949	0.000474248	0.00154859			Slc26a11	1576.41	1.12573	0.249191	4.51755	6.25605e-06	2.92577e-05
Mad2l1	7115.94	-1.7844	0.434149	-4.11012	3.95452e-05	0.000160953			Tor4a	2251.17	1.12942	0.18094	6.24194	4.3219e-10	3.77115e-09
Kcnh3	2487.6	-1.78273	0.20125	-8.85825	8.12786e-19	1.63731e-17			Phlpp2	2442.1	1.12981	0.174126	6.48845	8.67262e-11	8.27067e-10
Prc1	16560	-1.77938	0.456262	-3.89991	9.62276e-05	0.000363207			2200002D01Rik	4220.11	1.12997	0.341783	3.30609	0.000946064	0.00287573
Sgol1	3053.06	-1.77406	0.427765	-4.14729	3.36438e-05	0.000138619			Ptpn9	7734.55	1.1303	0.151711	7.45036	9.30887e-14	1.2103e-12
9430037G07Rik	366.977	-1.77184	0.237011	-7.47579	7.67437e-14	1.00661e-12			Smtn	17203.7	1.13106	0.245308	4.61076	4.01205e-06	1.95242e-05
Cdc6	2023.36	-1.76772	0.32137	-5.50059	3.7853e-08	2.56605e-07			Fbxl12	757.94	1.13373	0.23834	4.75678	1.9671e-06	1.00903e-05
Nuf2	5525.34	-1.76463	0.419872	-4.20278	2.63656e-05	0.000110622			Mvb12a	3173.04	1.13373	0.206377	5.49349	3.94062e-08	2.66249e-07
Fbxo5	2214.9	-1.76284	0.438488	-4.02026	5.81335e-05	0.000229621			Gtpbp3	2637.5	1.14003	0.177319	6.42924	1.28246e-10	1.19713e-09
Cdca3	5174.55	-1.75811	0.437748	-4.01627	5.91274e-05	0.000232926			Fam65a	10066.6	1.14019	0.165676	6.88206	5.89943e-12	6.32464e-11
Hells	4781.41	-1.75086	0.36255	-4.82931	1.3701e-06	7.17687e-06			Dtnb	6244.01	1.14096	0.191469	5.95896	2.53853e-09	2.01563e-08
Rpa2	2612.39	-1.74929	0.369888	-4.72925	2.25354e-06	1.14551e-05			Tmed10	16951.7	1.14122	0.140642	8.11433	4.88489e-16	7.87616e-15
Gale	1230.67	-1.74444	0.177932	-9.80395	1.08262e-22	2.84462e-21			Pus7l	457.211	1.14722	0.272357	4.21219	2.52906e-05	0.000106632
Xrcc2	1472	-1.74373	0.342242	-5.09502	3.48702e-07	2.01622e-06			Tk2	1758.86	1.14879	0.280672	4.09299	4.25847e-05	0.000172036
Ccdc158	805.005	-1.73713	0.250196	-6.94309	3.83613e-12	4.19813e-11			Adpgk	2829.92	1.15013	0.245995	4.67541	2.93369e-06	1.46388e-05
Pif1	1321.18	-1.73675	0.495069	-3.5081	0.000451318	0.00148083			Basp1	8105.3	1.15146	0.292461	3.93714	8.24586e-05	0.000315869
Eva1c	134.432	-1.73656	0.383912	-4.52332	6.08779e-06	2.85526e-05			Pard6a	909.576	1.15586	0.19219	6.01417	1.80809e-09	1.46343e-08
Apitd1	998.075	-1.73531	0.375843	-4.61711	3.89113e-06	1.89981e-05			Ptgs2	356.087	1.15744	0.441769	2.62002	0.00879252	0.0211474
Gins1	800.285	-1.73248	0.414211	-4.1826	2.88189e-05	0.000120093			Uba52	42723.9	1.16096	0.181275	6.40443	1.50932e-10	1.39691e-09
Serpinb1b	267.291	-1.73035	0.266838	-6.48462	8.89534e-11	8.47316e-10			Fndc3a	6287.65	1.16201	0.214346	5.42119	5.9204e-08	3.87498e-07
Kif23	8884.23	-1.73028	0.433177	-3.9944	6.48577e-05	0.000253542			Slc4a4	3433.04	1.16441	0.330496	3.52323	0.000426327	0.0014059
Ppih	2177.35	-1.72828	0.352218	-4.90686	9.25456e-07	5.00353e-06			Arhgap32	2092.44	1.17219	0.22812	5.13846	2.76995e-07	1.62756e-06
Htr1b	41.4498	-1.72827	0.567234	-3.04684	0.00231264	0.00642194			Fes	177.734	1.17353	0.288155	4.07257	4.64978e-05	0.000186735
Stmn1	18148.2	-1.72676	0.384779	-4.48766	7.20089e-06	3.32852e-05			Snx33	4771.34	1.17848	0.149048	7.90675	2.64202e-15	3.98796e-14
Poc1a	1142.96	-1.72602	0.369453	-4.67181	2.98553e-06	1.48822e-05			Nat9	1158.69	1.18006	0.212355	5.55702	2.74412e-08	1.89247e-07
Dhfr	3019.98	-1.72478	0.37765	-4.56713	4.94454e-06	2.36321e-05			N4bp1	6638.14	1.18217	0.149881	7.88743	3.08471e-15	4.63047e-14
Cenpp	844.849	-1.72453	0.443006	-3.89279	9.91e-05	0.000373186			Acd	1908.19	1.18495	0.168789	7.02032	2.21358e-12	2.50479e-11
Cldn1	1950.12	-1.72246	0.314611	-5.47487	4.37822e-08	2.93265e-07			Colgalt1	13079	1.18537	0.184705	6.41761	1.38427e-10	1.28922e-09
Utp14b	425.94	-1.72234	0.265475	-6.48777	8.71139e-11	8.30279e-10			Slc16a11	64.9496	1.18586	0.445398	2.66247	0.00775694	0.0189391
Matn2	204.979	-1.72165	0.427009	-4.03189	5.53309e-05	0.000219366			Slc38a7	2971.61	1.18839	0.239884	4.95402	7.26947e-07	3.9965e-06
Cdc20	6724.5	-1.71574	0.459521	-3.73376	0.000188646	0.000669596			Tmem123	9943.07	1.18849	0.206522	5.75476	8.67627e-09	6.38281e-08
Eldr	63.72	-1.70858	0.462222	-3.69644	0.000218643	0.000767226			Mta1	8010.31	1.1886	0.194648	6.10644	1.01879e-09	8.44696e-09
2810417H13Rik	7671.12	-1.70442	0.432027	-3.94516	7.97461e-05	0.000306457			Colec12	2591.48	1.18921	0.176164	6.75056	1.47272e-11	1.51707e-10
Tm4sf5	22.0468	-1.69833	0.670808	-2.53176	0.0113491	0.0265306			Schip1	97.2445	1.18953	0.37372	3.18295	0.00145783	0.00425307
Timeless	3227.55	-1.69701	0.299011	-5.67541	1.38354e-08	9.89274e-08			Herpud1	3289.41	1.1907	0.16911	7.04099	1.90884e-12	2.17201e-11
Cdkn3	693.292	-1.69607	0.506539	-3.34836	0.000812921	0.00251649			Wnt9a	1290.02	1.19406	0.182332	6.54884	5.79844e-11	5.60837e-10
Dctpp1	2147.1	-1.69142	0.393727	-4.29592	1.73967e-05	7.5899e-05			Nudt16	561.534	1.19466	0.321971	3.71045	0.000206891	0.000728807
Aspm	9572.26	-1.69008	0.400602	-4.21885	2.45553e-05	0.000103854			Col8a1	7143.91	1.19559	0.496954	2.40585	0.0161351	0.0359716
Fen1	3597	-1.6888	0.369651	-4.56863	4.9092e-06	2.34976e-05			Klhdc2	7397.65	1.19575	0.223623	5.34717	8.93377e-08	5.68313e-07
Oxnad1	6311.06	-1.67998	0.22525	-7.45828	8.76624e-14	1.1434e-12			Aktip	4536.4	1.19683	0.144544	8.28002	1.23159e-16	2.07601e-15
Sass6	1762	-1.67958	0.303516	-5.53375	3.1346e-08	2.14544e-07			Efna5	2800.86	1.19724	0.245614	4.87448	1.09096e-06	5.81169e-06
1700003M07Rik	78.7099	-1.67844	0.466414	-3.59861	0.000319925	0.00108483			Helz	3373.17	1.19942	0.154108	7.783	7.08221e-15	1.03282e-13
Eaf2	347.719	-1.67776	0.243523	-6.88953	5.59763e-12	6.01294e-11			Inf2	7064.42	1.20172	0.173207	6.93801	3.97662e-12	4.34314e-11
Lig1	6690.8	-1.67587	0.311334	-5.38288	7.33021e-08	4.73691e-07			Fam122a	1479.59	1.20528	0.165408	7.28671	3.17614e-13	3.92328e-12
Efcab11	370.156	-1.67402	0.41128	-4.07026	4.69606e-05	0.000188455			Serpina3n	189.285	1.20583	0.522082	2.30966	0.0209068	0.0450285
Aurkb	4466.92	-1.67185	0.462352	-3.61596	0.000299231	0.00102188			Zfp426	2200.62	1.20657	0.157534	7.65909	1.87251e-14	2.60697e-13
Nsl1	1529.93	-1.6705	0.290947	-5.74159	9.37915e-09	6.87201e-08			Eml5	1264.52	1.2098	0.278971	4.33667	1.4466e-05	6.40373e-05
Fgf10	172.905	-1.6701	0.565128	-2.95526	0.00312409	0.00839938			Hmox1	3306.45	1.20995	0.282842	4.27784	1.88716e-05	8.17003e-05
Tspan18	3841.41	-1.66706	0.222158	-7.50394	6.19289e-14	8.20206e-13			Dda1	4479.47	1.21215	0.213728	5.67148	1.41573e-08	1.01052e-07
Mad1l1	6740.22	-1.66615	0.323271	-5.15404	2.54931e-07	1.50768e-06			Dock4	860.237	1.21329	0.218228	5.55976	2.70152e-08	1.86704e-07
Mcm4	10939.5	-1.66602	0.34791	-4.78865	1.67904e-06	8.69745e-06			Pbx4	204.221	1.21404	0.283578	4.28115	1.85934e-05	8.06026e-05
Kif11	7930.16	-1.66192	0.393	-4.22881	2.34931e-05	9.97753e-05			Slc24a3	2765.03	1.21448	0.227983	5.32706	9.9817e-08	6.2982e-07
Zmynd10	681.1	-1.65995	0.200884	-8.26321	1.41806e-16	2.37319e-15			Ppcdc	1528.62	1.21502	0.180771	6.72133	1.80075e-11	1.83413e-10
Ncapd2	10874	-1.64918	0.345374	-4.77505	1.79663e-06	9.24488e-06			Eng	186.561	1.21555	0.302114	4.02347	5.73461e-05	0.000226676
Cep55	3454.76	-1.64827	0.442233	-3.72714	0.000193662	0.00068576			Celf2	3947.94	1.21587	0.211889	5.73824	9.56676e-09	6.9969e-08
Mis18a	1458.73	-1.64248	0.456838	-3.59532	0.000323991	0.00109725			Dicer1	6298.89	1.21627	0.17101	7.11228	1.14138e-12	1.32649e-11
Zwilch	3090.64	-1.6405	0.329766	-4.97475	6.5333e-07	3.62475e-06			Hyou1	22220.9	1.22171	0.173638	7.03596	1.97896e-12	2.24865e-11
Cxcl14	1702.64	-1.63853	0.157711	-10.3895	2.76931e-25	8.52583e-24			Ctu2	1199.74	1.22271	0.287117	4.25859	2.05723e-05	8.84863e-05
Them7	299.621	-1.63694	0.509612	-3.21212	0.0013176	0.00388003			Dnaja4	2223.06	1.22401	0.181681	6.73712	1.61561e-11	1.65589e-10
Arl6ip1	66483.8	-1.63008	0.15957	-10.2155	1.69021e-24	5.05113e-23			1110008L16Rik	1555.87	1.22436	0.198108	6.18026	6.39977e-10	5.46156e-09
Haus5	2492.42	-1.62256	0.330676	-4.90679	9.25779e-07	5.00362e-06			P3h2	4014.27	1.22463	0.150885	8.11632	4.80547e-16	7.75577e-15
Pcdhgb8	146.878	-1.62222	0.370972	-4.37288	1.22617e-05	5.49503e-05			Kdm5b	7839.27	1.2247	0.313731	3.90368	9.4742e-05	0.00035818
Chaf1b	5020.61	-1.61974	0.329932	-4.90931	9.13983e-07	4.94642e-06			BC068281	635.63	1.22945	0.20616	5.96359	2.46754e-09	1.96308e-08
Fam64a	3383.18	-1.61802	0.472722	-3.42277	0.000619863	0.00197275			Klhl2	4162.13	1.22974	0.230541	5.33414	9.59996e-08	6.07377e-07
Rassf2	358.565	-1.61612	0.307013	-5.26401	1.40949e-07	8.7135e-07			Gpatch2l	2474.89	1.23016	0.158294	7.77136	7.76491e-15	1.12564e-13
Idi1	6657.99	-1.60239	0.232986	-6.8776	6.08679e-12	6.49988e-11			Nob1	2055.45	1.23092	0.236376	5.20748	1.91418e-07	1.15509e-06
Dtl	3374.91	-1.59946	0.293626	-5.44728	5.11446e-08	3.38139e-07			Rps7	35311.9	1.23212	0.23741	5.18985	2.10458e-07	1.25835e-06
Ccdc138	1058.12	-1.59868	0.173808	-9.19795	3.64845e-20	8.14388e-19			Abcb10	3031.08	1.8379	0.154056	11.9301	8.25153e-33	3.81417e-31
Rfc2	6320.25	-1.59482	0.246196	-6.47787	9.30276e-11	8.83032e-10			Vtcn1	131.543	1.83859	0.61073	3.01049	0.00260827	0.0071432
Mybl2	2537.8	-1.58644	0.400282	-3.9633	7.392e-05	0.000285547			Hsd17b1	70.5119	1.84076	0.512505	3.59169	0.000328545	0.00111106
Uroc1	103.877	-1.58353	0.524231	-3.02067	0.00252215	0.00693996			Dtd2	1234.03	1.85231	0.195826	9.45893	3.11098e-21	7.41049e-20
Rsg1	119.628	-1.58148	0.446845	-3.53922	0.000401313	0.00133419			Snhg20	970.517	1.87055	0.212512	8.80213	1.34245e-18	2.65512e-17
Ube2t	1434.95	-1.58084	0.373133	-4.23666	2.26872e-05	9.66798e-05			Cracr2b	421.369	1.87264	0.238204	7.86152	3.79489e-15	5.6446e-14
Cyp39a1	2033.03	-1.57865	0.202983	-7.77728	7.40997e-15	1.07762e-13			Gmip	1684.6	1.8752	0.319232	5.87409	4.2518e-09	3.26018e-08
Topbp1	13108.8	-1.57801	0.338264	-4.66504	3.08555e-06	1.53403e-05			Opn3	95.7425	1.87828	0.386548	4.85912	1.17911e-06	6.24055e-06
Cdca5	1739.31	-1.57778	0.320958	-4.91586	8.83939e-07	4.79336e-06			Adam9	12034.6	1.88951	0.137373	13.7546	4.77724e-43	3.38914e-41
E2f8	2067.05	-1.5718	0.417928	-3.76092	0.000169286	0.000607622			Cdon	5889.73	1.89516	0.180433	10.5034	8.33374e-26	2.65589e-24
Sgol2a	4554.73	-1.57041	0.417031	-3.7657	0.000166086	0.000597054			Pgls	3094.7	1.89558	0.232234	8.16236	3.28545e-16	5.35552e-15
C1s2	1080.98	-1.57013	0.261688	-6	1.97315e-09	1.58914e-08			Ttll11	183.044	1.90233	0.321974	5.90833	3.45587e-09	2.69291e-08
Mcm3	9838.16	-1.56147	0.370115	-4.21887	2.45525e-05	0.000103854			Mast1	160.801	1.90829	0.410909	4.64407	3.41614e-06	1.68474e-05
0610040J01Rik	88.2867	-1.55954	0.593082	-2.62956	0.00854959	0.0206305			Lrp11	1978.85	1.9083	0.224613	8.49598	1.96277e-17	3.54668e-16
Chaf1a	5607.22	-1.55909	0.358101	-4.35377	1.33818e-05	5.95126e-05			Ntng2	589.41	1.90922	0.416199	4.58727	4.49083e-06	2.16092e-05
Tube1	622.072	-1.55481	0.323979	-4.79911	1.59369e-06	8.2737e-06			Zfp385b	210.558	1.91004	0.392376	4.86788	1.12802e-06	5.99345e-06
Ddx11	2226.44	-1.55448	0.341311	-4.55444	5.25252e-06	2.49361e-05			Dgka	880.517	1.91643	0.231296	8.28564	1.17478e-16	1.98435e-15
Cenpa	4651.02	-1.5542	0.447653	-3.47189	0.000516811	0.00167317			Nfix	3992.51	1.92689	0.208064	9.26103	2.02479e-20	4.58231e-19
B830017H08Rik	43.4409	-1.55126	0.527586	-2.9403	0.00327898	0.00876956			Fam195b	4131.92	1.93227	0.191625	10.0836	6.53107e-24	1.87289e-22
Dsn1	3272.61	-1.5504	0.279358	-5.54986	2.85902e-08	1.96838e-07			Pde4a	396.828	1.93483	0.272763	7.09343	1.30826e-12	1.5129e-11
Serpinb8	5216.27	-1.54953	0.203867	-7.6007	2.94533e-14	4.0183e-13			Timp2	66951.3	1.93657	0.132681	14.5956	2.99366e-48	2.61217e-46
Ticrr	1698.39	-1.5459	0.379151	-4.07726	4.55691e-05	0.000183141			Fjx1	895.369	1.93716	0.24963	7.76011	8.48553e-15	1.22638e-13
Brca1	3014.37	-1.54303	0.292429	-5.27659	1.31612e-07	8.16233e-07			Mapt	969.053	1.94258	0.472375	4.11237	3.91625e-05	0.000159574
Gstm4	1462.09	-1.54201	0.16441	-9.37905	6.65668e-21	1.55167e-19			Engase	394.396	1.94524	0.369962	5.25793	1.45683e-07	8.96346e-07
Dnaja1	44184.1	-1.54063	0.183175	-8.41069	4.07589e-17	7.18988e-16			Map1s	4805.33	1.94556	0.244622	7.95334	1.81542e-15	2.78143e-14
Nasp	9655.33	-1.53748	0.368116	-4.17661	2.95885e-05	0.000123037			Cd38	368.65	1.94614	0.261045	7.45517	8.97496e-14	1.16968e-12
Ccdc173	1239.31	-1.53742	0.198748	-7.73555	1.02954e-14	1.48009e-13			Gm5617	761.89	1.94744	0.257089	7.57497	3.59209e-14	4.87217e-13
Lin9	2787.56	-1.53583	0.367682	-4.17704	2.95321e-05	0.000122833			Gmpr	5347.88	1.95376	0.305955	6.38578	1.70524e-10	1.56757e-09
Fndc4	9100.36	-1.53043	0.139528	-10.9686	5.41091e-28	1.95764e-26			Pmepa1	3535.63	1.95658	0.30617	6.39051	1.65338e-10	1.52333e-09
Pde3a	209.306	-1.53022	0.463079	-3.30444	0.00095165	0.00288948			Klhl36	571.848	1.95744	0.20589	9.50721	1.9584e-21	4.75524e-20
Mbp	216.502	-1.52825	0.319943	-4.77662	1.78269e-06	9.18477e-06			1700017B05Rik	3693.35	1.96029	0.173599	11.292	1.43647e-29	5.70289e-28
Cenpu	434.175	-1.5281	0.406952	-3.75499	0.000173346	0.000620012			Vash1	472.304	1.96192	0.323397	6.0666	1.30644e-09	1.07446e-08
C1s1	11204.2	-1.52773	0.258722	-5.90492	3.52825e-09	2.748e-08			Oxld1	368.592	1.97047	0.287397	6.85625	7.06912e-12	7.50467e-11
Wipf3	1078.56	-1.52604	0.326077	-4.68	2.86879e-06	1.43282e-05			Ppic	10093.8	1.99101	0.32243	6.17501	6.61577e-10	5.63117e-09
Ccna2	12172.7	-1.52222	0.4332	-3.51389	0.000441599	0.00145186			Csf3	34.0365	2.00349	0.595773	3.36284	0.00077146	0.00240595
Cxcl5	1226.86	-1.52159	0.178908	-8.50492	1.81725e-17	3.30032e-16			Ccdc88c	2319.08	2.00444	0.152557	13.139	1.96874e-39	1.20314e-37
Ptgr1	2132.69	-1.51749	0.40058	-3.78822	0.000151731	0.000548471			Adam12	1964.37	2.00777	0.532613	3.76966	0.000163471	0.000588301
4930558J18Rik	229.802	-1.51694	0.419903	-3.61259	0.000303154	0.00103441			Ier5	7509.79	2.0083	0.326859	6.14426	8.03382e-10	6.75362e-09
1810064F22Rik	325.243	-1.51324	0.488095	-3.1003	0.00193322	0.00548215			Zfp319	2410.98	2.01055	0.185015	10.8669	1.65647e-27	5.82514e-26
Tomt	402.015	-1.51234	0.290017	-5.21464	1.8417e-07	1.11342e-06			Prss46	102.956	2.0116	0.3756	5.3557	8.5225e-08	5.44272e-07
1500009L16Rik	293.521	-1.51221	0.4953	-3.05311	0.00226485	0.00630532			1810043H04Rik	846.192	2.01822	0.248965	8.10644	5.21234e-16	8.37105e-15
Fv1	862.326	-1.50858	0.216981	-6.95259	3.58639e-12	3.93803e-11			Klhl26	3394.48	2.0285	0.154337	13.1433	1.85881e-39	1.14024e-37
Larp7	9279.64	-1.50722	0.234316	-6.4324	1.25604e-10	1.17584e-09			Lrp5	4857.55	2.02955	0.192267	10.5559	4.77141e-26	1.5356e-24
Blm	1635.55	-1.50568	0.366989	-4.10279	4.08192e-05	0.000165478			Maf	2650.81	2.03123	0.200447	10.1335	3.92292e-24	1.14133e-22
Esco2	1783.95	-1.5019	0.329607	-4.55664	5.19778e-06	2.47122e-05			Trappc4	2432.93	2.03897	0.246973	8.25585	1.50819e-16	2.51627e-15
Rcan1	12181.3	-1.49827	0.155228	-9.65209	4.81642e-22	1.21844e-20			Il34	907.647	2.03947	0.2247	9.07641	1.12212e-19	2.40599e-18
Rfc3	3178.48	-1.49559	0.315275	-4.74377	2.0978e-06	1.07135e-05			Man2b2	8188.8	2.03999	0.266208	7.66315	1.81433e-14	2.5303e-13
Nqo2	4114.47	-1.49455	0.188528	-7.92744	2.23705e-15	3.39553e-14			Spry2	1688.89	2.0445	0.179145	11.4125	3.6214e-30	1.50741e-28
Camkk1	1482.35	-1.49442	0.239674	-6.23521	4.51184e-10	3.93057e-09			Bend5	535.228	2.04711	0.27778	7.36953	1.71231e-13	2.17599e-12
Ttll7	5616.77	-1.49147	0.14741	-10.1179	4.60385e-24	1.33193e-22			Clmn	14313.8	2.05569	0.266537	7.71257	1.23306e-14	1.7649e-13
Aaas	4153.97	-1.48471	0.331522	-4.47847	7.51815e-06	3.47124e-05			Frat1	344.571	2.0588	0.299603	6.87174	6.34246e-12	6.76847e-11
Sdhb	26168	-1.48451	0.138853	-10.6912	1.11879e-26	3.71798e-25			Hist1h1e	54.4247	2.0651	0.490951	4.20633	2.59555e-05	0.000109125
Dsg2	3506.32	-1.48249	0.227246	-6.52372	6.85848e-11	6.59845e-10			Adamtsl3	578.737	2.06743	0.236792	8.73101	2.52406e-18	4.91468e-17
A930024E05Rik	536.778	-1.48013	0.202035	-7.32609	2.36958e-13	2.96962e-12			Nr4a1	410.669	2.07811	0.44151	4.70681	2.51618e-06	1.26835e-05
Ccnb2	5946.74	-1.47504	0.392933	-3.75391	0.000174095	0.000622126			Ccdc102a	2683.44	2.08727	0.151905	13.7406	5.79542e-43	4.09367e-41
Pcna	17002.3	-1.47471	0.335099	-4.40083	1.07839e-05	4.8851e-05			Ccdc80	16118.2	2.09846	0.272806	7.69215	1.44678e-14	2.04568e-13
Pnpt1	13541.3	-1.47216	0.177774	-8.28107	1.22074e-16	2.05986e-15			Galnt7	2328.07	2.10028	0.171628	12.2374	1.96218e-34	9.73157e-33
4930579G24Rik	2381.19	-1.46834	0.332586	-4.41491	1.01054e-05	4.59049e-05			Snhg6	1930.89	2.10153	0.22637	9.28361	1.63838e-20	3.74417e-19
Fam151b	536.838	-1.45719	0.220228	-6.61672	3.6725e-11	3.62737e-10			Fam129c	533.472	2.11578	0.219279	9.64883	4.97174e-22	1.25579e-20
Mcm7	16066.4	-1.45664	0.343625	-4.23904	2.24473e-05	9.57828e-05			Coa6	1186.31	2.12167	0.234802	9.03599	1.62518e-19	3.43055e-18
Dna2	1597.21	-1.45266	0.345532	-4.20414	2.62075e-05	0.000110043			Tmeff1	1608.3	2.12843	0.43659	4.87512	1.08743e-06	5.79479e-06
Lrriq1	521.536	-1.45126	0.287733	-5.04376	4.56461e-07	2.59877e-06			Lsp1	318.938	2.13469	0.24998	8.53946	1.34849e-17	2.47785e-16
Gmnn	4651.77	-1.44915	0.266094	-5.44601	5.15132e-08	3.40438e-07			Cpe	81209.7	2.13499	0.151076	14.1319	2.41418e-45	1.9405e-43
Gtse1	3663.24	-1.4485	0.45655	-3.1727	0.0015103	0.00439201			Sp4	1028.32	2.13808	0.196056	10.9055	1.08543e-27	3.86703e-26
Lrrc40	6124.49	-1.44729	0.200185	-7.22979	4.83735e-13	5.84241e-12			Zfp882	366.103	2.13819	0.257018	8.31921	8.8548e-17	1.51609e-15
Ccdc77	1845.39	-1.44401	0.316878	-4.55698	5.18952e-06	2.46801e-05			Ano8	4240.68	2.14272	0.166564	12.8643	7.1532e-38	4.13896e-36
Ccdc65	1029.29	-1.44359	0.203873	-7.08082	1.43306e-12	1.65136e-11			Col11a2	201.473	2.14454	0.439407	4.88054	1.05798e-06	5.65631e-06
Mcm8	1781.63	-1.44317	0.344386	-4.19055	2.78275e-05	0.000116217			Loxl1	17278.1	2.15111	0.154953	13.8823	8.10834e-44	6.04127e-42
Rab3il1	92.1795	-1.43893	0.377281	-3.81395	0.000136765	0.000499575			Myo5b	2065.99	2.15879	0.503267	4.28956	1.7903e-05	7.78786e-05
Incenp	8561.8	-1.43655	0.37754	-3.80502	0.000141792	0.000515974			Vangl2	1029.34	2.16526	0.213901	10.1227	4.38085e-24	1.26967e-22
Fkbp5	3077.79	-1.43491	0.250078	-5.73786	9.58819e-09	7.00943e-08			Atp6v0a1	13046.6	2.18354	0.194497	11.2266	3.01742e-29	1.17507e-27
Dynlrb2	137.957	-1.43348	0.433506	-3.30672	0.000943967	0.00287096			Ctgf	7512.46	2.18649	0.454874	4.80681	1.53361e-06	7.97957e-06
Wdr90	5969.48	-1.43222	0.327339	-4.37534	1.21243e-05	5.43944e-05			Adssl1	211.812	2.19031	0.285454	7.6731	1.67892e-14	2.35554e-13
Tas1r3	443.1	-1.42904	0.335602	-4.25814	2.06134e-05	8.86294e-05			Adgrg1	44263.5	2.19653	0.237058	9.26577	1.93672e-20	4.3952e-19
AI118078	175.367	-1.42288	0.324381	-4.38644	1.15221e-05	5.19065e-05			Tgfb3	2808.32	2.19667	0.185713	11.8283	2.78574e-32	1.26264e-30
H2-DMb2	237.674	-1.42179	0.370161	-3.841	0.000122535	0.000452763			Lamb1	66523.3	2.20911	0.201152	10.9823	4.64903e-28	1.68949e-26
Eci3	354.36	-1.42154	0.241273	-5.89183	3.81938e-09	2.9536e-08			Dhodh	618.213	2.20956	0.249915	8.84123	9.46677e-19	1.89301e-17
Cdk15	798.254	-1.42056	0.248118	-5.72535	1.03221e-08	7.50229e-08			Fmnl1	1653.29	2.21834	0.163628	13.5572	7.18007e-42	4.78193e-40
Mpp7	4127.71	-1.42008	0.236055	-6.01586	1.78929e-09	1.45109e-08			Lrrc29	47.952	2.21957	0.548516	4.0465	5.19883e-05	0.000207204
H2-DMb1	1891.79	-1.41785	0.230192	-6.15944	7.30019e-10	6.18149e-09			Imp3	2895	2.22031	0.188953	11.7506	7.01384e-32	3.0931e-30
BC030867	578.368	-1.41473	0.413598	-3.42054	0.000624965	0.00198667			Six1	1766.9	2.22397	0.158404	14.0399	8.88295e-45	6.80484e-43
Dck	3529.55	-1.41467	0.3957	-3.57512	0.000350064	0.00117579			Tradd	1328.64	2.22949	0.224212	9.94364	2.6883e-23	7.39713e-22
Chtf18	1676.76	-1.41444	0.435771	-3.24584	0.00117107	0.00349094			Ppp1r3d	286.336	2.23477	0.29742	7.51384	5.74179e-14	7.62317e-13
Ulk4	1573.51	-1.41125	0.269649	-5.23366	1.66185e-07	1.01256e-06			Cdh11	7235.94	2.23874	0.307371	7.28351	3.25249e-13	4.00837e-12
Kifc1	3570.19	-1.4073	0.411352	-3.42117	0.000623524	0.00198286			Rgs3	1040.03	2.23881	0.249275	8.98126	2.67691e-19	5.57131e-18
Arhgef3	715.406	-1.40668	0.334874	-4.20061	2.66192e-05	0.000111571			Tmeff2	89.6883	2.24868	0.74018	3.03802	0.00238135	0.00659033
Dscc1	453.887	-1.40642	0.396054	-3.55108	0.000383656	0.00128019			Rnf183	92.6041	2.26175	0.575248	3.93178	8.43207e-05	0.000322593
Mtbp	3154.61	-1.40465	0.337482	-4.16214	3.15281e-05	0.000130503			Lincppara	181.162	2.27236	0.497913	4.56376	5.0246e-06	2.39726e-05
Slc35f1	4341.99	-1.40413	0.168387	-8.33871	7.51082e-17	1.29687e-15			Tdrp	1153.94	2.27263	0.241601	9.40654	5.12738e-21	1.20553e-19
Smpdl3b	1736.28	-1.40316	0.285277	-4.91857	8.71785e-07	4.73375e-06			Fbxo31	1811.06	2.27328	0.158931	14.3036	2.07732e-46	1.72059e-44
Gm960	68.0254	-1.40173	0.570902	-2.45529	0.0140772	0.0319779			Dusp1	20685.9	2.2758	0.273292	8.32735	8.26715e-17	1.41845e-15
Cndp1	877.902	-1.40087	0.33493	-4.18258	2.88217e-05	0.000120093			Igsf9b	133.619	2.292	0.415183	5.52045	3.38131e-08	2.30463e-07
Tas1r1	158.288	-1.39143	0.343871	-4.04636	5.202e-05	0.00020728			Dennd4b	1803.03	2.29238	0.182499	12.5611	3.45706e-36	1.83742e-34
Tmem194	2261.72	-1.3903	0.288146	-4.82498	1.40018e-06	7.32502e-06			Col4a1	95182.2	2.29485	0.275444	8.33143	7.9869e-17	1.37471e-15
1190002F15Rik	820.617	-1.38943	0.370061	-3.75459	0.000173623	0.000620728			Trnp1	71.3987	2.30001	0.617273	3.72608	0.000194478	0.000687936
Cep290	5310.7	-1.38748	0.159661	-8.69019	3.61844e-18	6.93796e-17			4930581F22Rik	98.1259	2.30121	0.541469	4.24994	2.13826e-05	9.1623e-05
Bard1	1459.88	-1.38485	0.334644	-4.13827	3.49936e-05	0.00014379			Hif1a	31067.4	2.30867	0.155264	14.8694	5.21139e-50	4.83149e-48
Ap1ar	16976.8	-1.38323	0.168369	-8.21548	2.11322e-16	3.48297e-15			Bhlhe22	927.798	2.32838	0.305701	7.61653	2.60583e-14	3.58208e-13
Ttc39a	1476.7	-1.37906	0.16836	-8.1911	2.58859e-16	4.26216e-15			8430408G22Rik	134.117	2.33605	0.349833	6.67762	2.42858e-11	2.4341e-10
Pmf1	3435.84	-1.3746	0.344484	-3.99031	6.59879e-05	0.000257466			Daam2	605.547	2.34076	0.214908	10.8919	1.25974e-27	4.43955e-26
Pkn3	1070.44	-1.37322	0.381036	-3.6039	0.000313473	0.00106517			Erc2	320.729	2.34602	0.392072	5.98363	2.18213e-09	1.7471e-08
Ccnf	2715.08	-1.36364	0.44772	-3.04573	0.00232114	0.00644335			Col4a2	67942.2	2.3543	0.210799	11.1685	5.81786e-29	2.22319e-27
Acss2	1877.53	-1.36341	0.328157	-4.15474	3.25654e-05	0.000134388			Wwc2	13839.4	2.3677	0.182013	13.0084	1.09667e-38	6.55474e-37
Cks2	4447.03	-1.35581	0.38341	-3.53618	0.00040596	0.0013469			Adcy1	6433.94	2.36859	0.222315	10.6542	1.66619e-26	5.51464e-25
Cenpm	965.726	-1.35436	0.420553	-3.22042	0.00128003	0.00377894			P4htm	292.06	2.38355	0.327589	7.27603	3.43794e-13	4.22098e-12
Relt	939.069	-1.35409	0.380019	-3.56321	0.000366353	0.00122671			Adgra3	4731.65	2.3856	0.212206	11.2419	2.53839e-29	9.90883e-28
Coro6	858.85	-1.35325	0.337303	-4.01198	6.02119e-05	0.000236913			Itpkb	2837.43	2.39874	0.192766	12.4438	1.51195e-35	7.8071e-34
Dhcr7	7176.96	-1.34942	0.262563	-5.13943	2.75572e-07	1.62127e-06			Adamts10	2080.13	2.40478	0.227758	10.5585	4.64066e-26	1.49647e-24
Zfp101	1280.66	-1.34927	0.263752	-5.11566	3.12638e-07	1.82385e-06			Naglu	4751.06	2.42159	0.1782	13.5892	4.64243e-42	3.1173e-40
Kifc5b	1893.03	-1.34834	0.406433	-3.3175	0.000908264	0.00277531			Lppr2	1546.74	2.42947	0.251823	9.64754	5.03504e-22	1.26981e-20
Gm4532	102.041	-1.3442	0.408406	-3.29134	0.000997114	0.00301294			Megf6	868.763	2.43167	0.255978	9.49954	2.10828e-21	5.10397e-20
Tvp23a	107.089	-1.34419	0.360189	-3.7319	0.00019004	0.000674399			Plxdc2	5119.63	2.43196	0.232888	10.4426	1.58373e-25	4.96003e-24
Bcdin3d	765.416	-1.34358	0.19245	-6.98146	2.92129e-12	3.24484e-11			Tha1	530.212	2.43379	0.504269	4.82637	1.39045e-06	7.27877e-06
Ska3	1158.6	-1.33764	0.41755	-3.20355	0.00135744	0.00398584			2610035D17Rik	218.521	2.43477	0.293514	8.29525	1.08356e-16	1.83789e-15
Sbsn	994.644	-1.33258	0.183884	-7.24687	4.26513e-13	5.19359e-12			Npr1	330.333	2.45771	0.319026	7.70381	1.3207e-14	1.8788e-13
Nsmce1	6581.19	-1.33063	0.219488	-6.06243	1.3408e-09	1.10049e-08			Mecom	1225.4	2.45998	0.306433	8.02778	9.92501e-16	1.55568e-14
Atad5	1650.05	-1.32745	0.30908	-4.29485	1.74809e-05	7.61643e-05			Kcnk10	172.413	2.46599	0.326668	7.54892	4.38882e-14	5.90374e-13
Chd3os	621.495	-1.3256	0.19134	-6.928	4.26842e-12	4.6525e-11			Eml6	374.805	2.46719	0.367763	6.70865	1.96437e-11	1.99084e-10
Oscp1	1975.25	-1.32519	0.224682	-5.89809	3.67739e-09	2.85326e-08			Ocel1	925.469	2.47983	0.235882	10.513	7.52708e-26	2.40822e-24
Gpsm2	4538.99	-1.32348	0.373018	-3.54802	0.000388138	0.00129356			Hist1h1d	123.674	2.49534	0.652075	3.82676	0.00012984	0.000476946
Ift74	7497.49	-1.32006	0.20592	-6.41052	1.4502e-10	1.34678e-09			Mycn	98.074	2.49539	0.660534	3.77784	0.000158197	0.000570578
Uhrf1	10179.7	-1.31727	0.351242	-3.7503	0.000176621	0.000629654			Crtc1	1989.46	2.49848	0.20297	12.3096	8.04391e-35	4.051e-33
Eri2	1702.9	-1.31691	0.320351	-4.11084	3.94224e-05	0.000160533			Ly6f	57.7219	2.49992	0.48859	5.1166	3.11096e-07	1.81616e-06
Ube2c	5888.5	-1.31641	0.468007	-2.81279	0.00491134	0.0126242			Pde4c	1172	2.50739	0.48412	5.17927	2.22752e-07	1.32748e-06
Gm166	1601.94	-1.30979	0.282618	-4.6345	3.57801e-06	1.75903e-05			Ebf4	1490.08	2.5288	0.345903	7.31072	2.65721e-13	3.30974e-12
Nudt1	2520.84	-1.30955	0.230768	-5.67474	1.38898e-08	9.92732e-08			Ltk	1402.8	2.53222	0.33775	7.49731	6.51402e-14	8.61339e-13
Ppap2c	7851.32	-1.30865	0.188822	-6.93059	4.19086e-12	4.57406e-11			Phkg1	71.2075	2.53542	0.487906	5.19653	2.03038e-07	1.2189e-06
Cep89	6403.91	-1.30809	0.330021	-3.96366	7.38088e-05	0.000285321			Kif26a	1728.47	2.53712	0.304831	8.32302	8.57484e-17	1.4697e-15
Ftsj2	1471.42	-1.30688	0.175382	-7.4516	9.22161e-14	1.20087e-12			Sema7a	6419.46	2.53778	0.204822	12.3902	2.95276e-35	1.50094e-33
Plk4	4170.37	-1.3057	0.41176	-3.17102	0.00151904	0.00441271			Pomk	2001.68	2.54623	0.159017	16.0123	1.04839e-57	1.29596e-55
Alg14	2806.61	-1.30503	0.167714	-7.78126	7.18069e-15	1.0452e-13			Npr3	3904.86	2.55566	0.149799	17.0606	2.91635e-65	4.66529e-63
Eif4e	23329.2	-1.30426	0.257169	-5.07161	3.9446e-07	2.26395e-06			Cebpd	2033.81	2.55864	0.202474	12.6369	1.32153e-36	7.14022e-35
Ccdc149	2236.64	-1.30129	0.177031	-7.35065	1.97245e-13	2.49299e-12			Flrt3	1617.84	2.55907	0.170053	15.0486	3.52466e-51	3.46457e-49
Cdca2	1893.16	-1.30091	0.42361	-3.071	0.00213344	0.00597721			Zfp791	121.462	2.56371	0.403896	6.34744	2.18929e-10	1.9868e-09
Tbc1d14	15000.6	-1.30064	0.169084	-7.69225	1.44572e-14	2.04568e-13			1110051M20Rik	832.539	2.58016	0.217808	11.846	2.25675e-32	1.03436e-30
2700094K13Rik	3156.87	-1.29939	0.423843	-3.06572	0.00217145	0.00607536			Lgr6	189.433	2.58058	0.305974	8.43398	3.34116e-17	5.91941e-16
E2f7	964.672	-1.29658	0.417574	-3.10504	0.00190253	0.0054064			Arhgef19	356.657	2.58859	0.260449	9.93895	2.81777e-23	7.74033e-22
Exosc8	3355.26	-1.29332	0.306188	-4.22392	2.40088e-05	0.000101754			Ntm	259.004	2.59306	0.271678	9.54459	1.36642e-21	3.35782e-20
Mycbp	3760.35	-1.29305	0.176558	-7.32366	2.41303e-13	3.01943e-12			Igfbp2	67536.2	2.59314	0.167681	15.4648	6.00039e-54	6.66043e-52
1700048O20Rik	350.98	-1.29224	0.232135	-5.56675	2.59535e-08	1.79795e-07			Dcxr	641.662	2.60374	0.285723	9.11282	8.02651e-20	1.74392e-18
Msrb2	627.072	-1.29151	0.253677	-5.09116	3.55883e-07	2.05337e-06			Hoxd3	247.343	2.61321	0.364022	7.17872	7.0369e-13	8.3264e-12
Qpct	138.424	-1.29061	0.33172	-3.89066	9.99739e-05	0.00037613			Pcdh1	2230.91	2.61596	0.323648	8.08274	6.33267e-16	1.00908e-14
Ccdc34	4327.24	-1.28669	0.343121	-3.74995	0.000176868	0.000630123			Hist1h1c	5109.21	2.62458	0.490662	5.34905	8.84164e-08	5.62891e-07
Sh3glb1	33856	-1.27536	0.14405	-8.85357	8.47615e-19	1.70537e-17			Kazald1	74.4534	2.63754	0.600865	4.38957	1.13577e-05	5.12226e-05
Birc5	3252.13	-1.27512	0.386942	-3.29538	0.000982882	0.00297435			Zfp810	1096.72	2.64108	0.283307	9.32235	1.13793e-20	2.61148e-19
Larp4	18394.2	-1.27464	0.154122	-8.27033	1.33585e-16	2.2425e-15			Exoc3l	79.7837	2.65549	0.533477	4.97771	6.434e-07	3.57695e-06
Senp1	6598.84	-1.27265	0.221678	-5.74096	9.41408e-09	6.88832e-08			Scn1b	442.646	2.65863	0.384017	6.92319	4.41584e-12	4.80675e-11
Notch1	5212.39	-1.27017	0.155998	-8.14223	3.88068e-16	6.29434e-15			Mmp17	113.406	2.66347	0.460545	5.7833	7.32477e-09	5.45247e-08
Pbk	3910.84	-1.26955	0.444307	-2.85737	0.00427171	0.0111487			Tle4	458.127	2.66669	0.247216	10.7869	3.97036e-27	1.35532e-25
Sycp3	87.7303	-1.26931	0.555758	-2.28392	0.0223763	0.0477336			Zfp579	1891.79	2.67161	0.19715	13.5512	7.7974e-42	5.15102e-40
Gsg2	1830.58	-1.26259	0.380928	-3.31451	0.000918027	0.00280199			Nrg2	261.557	2.67177	0.413844	6.45598	1.07521e-10	1.01236e-09
Map2k6	1182.68	-1.25707	0.244573	-5.13987	2.74922e-07	1.61829e-06			Insr	2571.88	2.68012	0.272719	9.82741	8.57963e-23	2.27263e-21
Prrg4	912.618	-1.25462	0.225719	-5.55834	2.72349e-08	1.88063e-07			Col1a1	214.798	2.6872	0.415438	6.46836	9.9072e-11	9.37135e-10
Ccdc30	2415.94	-1.24937	0.158467	-7.88408	3.16849e-15	4.74314e-14			Ncam1	9857.79	2.71268	0.220266	12.3155	7.47506e-35	3.77618e-33
Snrnp25	2099.55	-1.24935	0.210561	-5.93346	2.96617e-09	2.33248e-08			Lepr	1785.26	2.71515	0.197764	13.7292	6.78723e-43	4.77358e-41
Cse1l	16621.1	-1.24813	0.31866	-3.9168	8.97308e-05	0.000341132			Fzd2	2350.67	2.76172	0.323576	8.53498	1.40182e-17	2.56717e-16
Coq7	5036.94	-1.24772	0.225387	-5.53591	3.09616e-08	2.12112e-07			AI414108	353.593	2.76402	0.338848	8.1571	3.43168e-16	5.58272e-15
Rbl1	4681.9	-1.24743	0.341526	-3.65253	0.000259674	0.000898451			Ptprq	3813.41	2.76654	0.548716	5.04185	4.61058e-07	2.6222e-06
Rasd2	257.018	-1.24481	0.27775	-4.48177	7.40262e-06	3.41887e-05			Shank2	752.946	2.77814	0.222489	12.4867	8.82629e-36	4.61598e-34
Ccbl2	1781.52	-1.24339	0.164882	-7.54108	4.66086e-14	6.25421e-13			Rhob	16677.7	2.78437	0.157103	17.7232	2.77453e-70	5.38952e-68
Efcab7	2076.47	-1.23891	0.231265	-5.35712	8.45608e-08	5.40454e-07			Carns1	1379.36	2.79292	0.218229	12.7981	1.67945e-37	9.38477e-36
Chek1	1241.62	-1.23858	0.345378	-3.58615	0.000335602	0.00113234			Glyat	54.6729	2.814	0.511878	5.49741	3.85399e-08	2.60612e-07
Pttg1	1610.32	-1.2361	0.373721	-3.30754	0.000941191	0.00286466			Nrep	7797.1	2.8177	0.142334	19.7963	3.20149e-87	1.04477e-84
Cd82	4614.8	-1.23548	0.252539	-4.89222	9.97036e-07	5.36034e-06			Slc35f2	392.513	2.82613	0.29112	9.70778	2.79348e-22	7.15561e-21
Dhcr24	8443.48	-1.23083	0.23424	-5.25457	1.48371e-07	9.10822e-07			1810011O10Rik	2853.94	2.82838	0.161431	17.5206	9.96976e-69	1.80752e-66
Lss	5179.53	-1.23045	0.351372	-3.50186	0.000462026	0.00151171			Slco1a5	320.258	2.83527	0.311126	9.11292	8.01936e-20	1.74392e-18
Cbx5	36610.5	-1.22914	0.169624	-7.24627	4.28404e-13	5.20885e-12			Dpp4	572.984	2.83637	0.361165	7.8534	4.04913e-15	6.00087e-14
Mb21d1	682.845	-1.22867	0.223351	-5.50107	3.77491e-08	2.56113e-07			Sema6d	625.466	2.84035	0.221691	12.8122	1.40098e-37	7.93741e-36
Acot7	10112.1	-1.22652	0.199112	-6.15995	7.27688e-10	6.16495e-09			H6pd	15718.5	2.85973	0.214785	13.3144	1.90894e-40	1.21673e-38
Zfp367	4649.39	-1.22618	0.251622	-4.87312	1.09849e-06	5.84798e-06			Gdf15	18792.7	2.86329	0.342814	8.35232	6.69341e-17	1.16064e-15
Prkag1	9900.91	-1.2243	0.179639	-6.81532	9.4053e-12	9.85653e-11			E130012A19Rik	391.18	2.86485	0.33337	8.5936	8.42875e-18	1.57359e-16
Cfap61	70.932	-1.22269	0.430966	-2.83708	0.00455282	0.0118012			Epb4.1l4aos	351.397	2.86557	0.282222	10.1536	3.19271e-24	9.36969e-23
Tk1	3645.99	-1.21868	0.416129	-2.92862	0.00340465	0.00906851			Rnf144b	611.05	2.86799	0.261994	10.9468	6.88401e-28	2.47961e-26
Tarbp2	4343.43	-1.21633	0.205849	-5.90883	3.44543e-09	2.68605e-08			Fam171a2	1407.28	2.87881	0.236956	12.1491	5.79765e-34	2.78236e-32
Rab6b	9403.56	-1.214	0.144732	-8.38797	4.94629e-17	8.68769e-16			Gm3002	124.93	2.88163	0.4106	7.01809	2.24916e-12	2.54152e-11
Nsmce4a	8173.89	-1.21254	0.251597	-4.81938	1.44005e-06	7.51672e-06			Dusp2	571.613	2.90086	0.442759	6.55178	5.68566e-11	5.50581e-10
Psmd13	15690.6	-1.2107	0.262179	-4.61784	3.87756e-06	1.89432e-05			Bpi	330.349	2.9167	0.266524	10.9435	7.14057e-28	2.56636e-26
Fmo1	1652.03	-1.20834	0.160313	-7.53734	4.79663e-14	6.42583e-13			Ltbp4	956.941	2.91927	0.185201	15.7627	5.61772e-56	6.64235e-54
Pask	2436.67	-1.20701	0.284777	-4.23844	2.25074e-05	9.6014e-05			Acsf2	532.308	2.91941	0.378575	7.71157	1.24277e-14	1.77568e-13
Tnfrsf18	73.9956	-1.19218	0.486671	-2.44967	0.0142987	0.0323902			Rtn2	175.444	2.92378	0.350786	8.33495	7.75333e-17	1.33591e-15
Cenpw	1606.04	-1.18998	0.404042	-2.9452	0.00322749	0.00864745			2610005L07Rik	805.058	2.93574	0.214045	13.7156	8.1923e-43	5.71256e-41
Prim2	2092.96	-1.18669	0.333917	-3.55385	0.000379637	0.00126807			Il3ra	749.19	2.94909	0.240707	12.2518	1.64285e-34	8.17266e-33
Hebp2	499.031	-1.18451	0.206055	-5.74851	9.0034e-09	6.60559e-08			Mylk	17026.8	2.96494	0.428533	6.91881	4.55453e-12	4.94792e-11
Cenph	1336.1	-1.18098	0.379371	-3.113	0.00185193	0.00527824			Matk	162.202	2.98552	0.585223	5.10152	3.36938e-07	1.95351e-06
Lhpp	3940.27	-1.17988	0.190074	-6.20747	5.3843e-10	4.63373e-09			Vstm2b	451.457	2.98721	0.258583	11.5522	7.1935e-31	3.08885e-29
Pamr1	1460.8	-1.17716	0.246378	-4.77787	1.77165e-06	9.13363e-06			Arl4d	228.17	2.99038	0.325743	9.18017	4.30396e-20	9.58085e-19
Pold1	4636.84	-1.17535	0.340197	-3.4549	0.000550496	0.00176994			Tmem180	943.527	3.00053	0.401044	7.48179	7.33155e-14	9.63972e-13
Pdss1	1197.55	-1.17373	0.28524	-4.1149	3.87347e-05	0.000158009			Lrrn3	545.728	3.00227	0.217556	13.8	2.54999e-43	1.84107e-41
Crocc	4701.36	-1.17338	0.187683	-6.25192	4.05434e-10	3.54907e-09			Aldh1a2	12022.5	3.01483	0.365382	8.25116	1.56859e-16	2.61436e-15
Psmc6	18212.9	-1.17223	0.234377	-5.00146	5.68979e-07	3.19478e-06			Thbs1	118164	3.02771	0.265777	11.3919	4.5883e-30	1.89059e-28
Prelid2	387.44	-1.17042	0.284695	-4.11116	3.9368e-05	0.000160351			Tbcd	4177.16	3.03187	0.153528	19.748	8.35363e-87	2.62127e-84
Tfcp2l1	30706.4	-1.16822	0.246949	-4.73062	2.23836e-06	1.13815e-05			C330021F23Rik	103.169	3.03839	0.414761	7.32563	2.37777e-13	2.97759e-12
Pdxk	10170.4	-1.16808	0.25851	-4.5185	6.22784e-06	2.91424e-05			Tbx2	454.197	3.04333	0.256483	11.8656	1.78597e-32	8.20892e-31
Bub3	18370.7	-1.16593	0.31598	-3.6899	0.000224343	0.000784696			Mycl	113.727	3.04774	0.682462	4.4658	7.97703e-06	3.67687e-05
Gatsl2	5707.24	-1.16048	0.22658	-5.12174	3.02727e-07	1.77046e-06			Zfp521	417.288	3.04871	0.278672	10.9401	7.40903e-28	2.65699e-26
Cep70	1653.6	-1.15717	0.226726	-5.1038	3.32896e-07	1.93263e-06			1810010H24Rik	89.0887	3.05839	0.519368	5.88867	3.89315e-09	3.00584e-08
Spsb1	3870.81	-1.15543	0.177154	-6.52219	6.92897e-11	6.65842e-10			Pitpnc1	1481.45	3.06892	0.269047	11.4066	3.87515e-30	1.60484e-28
Cytip	1437.22	-1.15324	0.231809	-4.97496	6.52617e-07	3.62203e-06			Fgfr1	5730.46	3.06979	0.358765	8.55655	1.163e-17	2.14668e-16
Nipsnap3b	3598.76	-1.15321	0.144285	-7.99257	1.32157e-15	2.05765e-14			Tmem136	2335.21	3.10086	0.184474	16.8092	2.08969e-63	3.12822e-61
Pola2	3060.18	-1.15097	0.3312	-3.47516	0.000510553	0.00165456			Lemd1	101.251	3.11275	0.542727	5.73538	9.72925e-09	7.09348e-08
Galm	8049.04	-1.15032	0.189705	-6.06372	1.33011e-09	1.09227e-08			Ppp4r4	1005.95	3.11322	0.420309	7.40697	1.29215e-13	1.65755e-12
Pms2	2205.72	-1.14992	0.307122	-3.74418	0.000180986	0.00064423			Elovl4	356.235	3.12046	0.460154	6.78133	1.19075e-11	1.23598e-10
Nup107	3863.41	-1.14858	0.37304	-3.07897	0.0020772	0.0058387			Ifi30	720.8	3.12663	0.211373	14.7919	1.65103e-49	1.49666e-47
Rnf121	3846.77	-1.14565	0.189109	-6.05813	1.37709e-09	1.12858e-08			Cacna2d1	1848.09	3.14254	0.360509	8.71695	2.85799e-18	5.51474e-17
Shcbp1	2326.68	-1.1456	0.406721	-2.81667	0.00485245	0.0124866			Gm11110	28.7434	3.14255	0.714159	4.40036	1.08074e-05	4.89165e-05
Pkmyt1	1230.39	-1.14409	0.325844	-3.51114	0.000446187	0.00146576			Tenm3	1146.1	3.14448	0.855602	3.67516	0.000237696	0.000828561
Gm16576	469.98	-1.14374	0.272783	-4.19285	2.75467e-05	0.000115222			Wisp2	2247.78	3.15289	0.168416	18.7209	3.34511e-78	8.14658e-76
Cep57l1	2070.57	-1.14279	0.283197	-4.03532	5.45284e-05	0.000216514			Zfp36	11071	3.18372	0.174561	18.2384	2.55616e-74	5.71355e-72
Metrn	2461.13	-1.14252	0.201239	-5.6774	1.36759e-08	9.79588e-08			Lrp4	527.966	3.1905	0.234911	13.5817	5.13902e-42	3.43662e-40
Psma1	25614.7	-1.14212	0.23318	-4.89802	9.68074e-07	5.22011e-06			Col4a4	11304.6	3.19361	0.78103	4.08898	4.33275e-05	0.000174821
Acsl3	5377.99	-1.14206	0.17666	-6.46475	1.0147e-10	9.58149e-10			1600027J07Rik	54.7584	3.19973	0.64337	4.97339	6.57936e-07	3.64702e-06
Tmem41b	7574.33	-1.13787	0.142693	-7.97426	1.53299e-15	2.37322e-14			Ydjc	369.894	3.22827	0.256558	12.583	2.61914e-36	1.39662e-34
Fam92b	60.3718	-1.13636	0.465923	-2.43894	0.0147303	0.0332441			Mpzl3	105.693	3.23747	0.419295	7.72122	1.15218e-14	1.65348e-13
Ppara	1120.45	-1.13506	0.251073	-4.52085	6.15909e-06	2.88455e-05			Pax9	625.996	3.24001	0.242778	13.3456	1.25653e-40	8.10386e-39
Xkr4	120.299	-1.13498	0.342996	-3.30902	0.000936229	0.00285062			Ak5	241.697	3.2413	0.327714	9.89062	4.57165e-23	1.23299e-21
Gstcd	2995.72	-1.13116	0.29416	-3.84541	0.000120353	0.000445408			9030617O03Rik	2103.53	3.2462	0.345759	9.38861	6.07982e-21	1.42331e-19
Nrm	1173.42	-1.1306	0.315821	-3.57986	0.000343775	0.00115777			Scamp5	3371.69	3.27971	0.366858	8.94002	3.89088e-19	7.98584e-18
Mcm2	11098.8	-1.1258	0.380572	-2.95819	0.00309455	0.00832543			Psme2b	767.884	3.29494	0.839355	3.92557	8.65257e-05	0.000330409
Neurl1b	14218.6	-1.12533	0.178677	-6.29811	3.01304e-10	2.68508e-09			Bace1	3283.34	3.30545	0.25118	13.1597	1.49724e-39	9.25396e-38
Selenbp1	181.948	-1.12302	0.389436	-2.8837	0.0039303	0.0103403			Fsd1	429.544	3.31304	0.260415	12.7221	4.45564e-37	2.43153e-35
Abhd6	2928.18	-1.12132	0.160085	-7.00453	2.4782e-12	2.78682e-11			Pear1	331.809	3.32558	0.282682	11.7644	5.95634e-32	2.65545e-30
Dll4	158.6	-1.1205	0.35264	-3.17746	0.0014857	0.00432586			Irx5	1163.83	3.32814	0.206937	16.0829	3.36367e-58	4.28789e-56
Fam81a	10988.6	-1.11801	0.22115	-5.05543	4.29413e-07	2.45592e-06			Ebpl	459.767	3.36561	0.284966	11.8106	3.44168e-32	1.54705e-30
Zfp442	636.496	-1.11687	0.204394	-5.46431	4.64722e-08	3.09379e-07			Gdf6	1336.25	3.37101	0.343576	9.81154	1.00427e-22	2.643e-21
Fdps	16377.5	-1.11575	0.3369	-3.31182	0.000926926	0.00282483			Msx1	316.287	3.38203	0.425574	7.94698	1.91106e-15	2.91701e-14
Erich2	1997.82	-1.11381	0.202265	-5.50669	3.65649e-08	2.48492e-07			Wnt5b	1179.85	3.42739	0.424052	8.08249	6.3458e-16	1.01019e-14
Aven	1173.52	-1.11171	0.237235	-4.68612	2.7843e-06	1.39446e-05			Pgbd5	249.035	3.44098	0.303282	11.3458	7.77948e-30	3.14982e-28
Inpp5j	1752.74	-1.10877	0.20792	-5.33266	9.67818e-08	6.11851e-07			Zfp618	853.313	3.47193	0.269846	12.8663	6.96362e-38	4.04361e-36
Adra1d	896.596	-1.10868	0.18072	-6.13478	8.52782e-10	7.14681e-09			Papln	316.392	3.47324	0.303038	11.4614	2.06163e-30	8.67002e-29
Nek5	611.02	-1.10757	0.250555	-4.42045	9.84972e-06	4.48182e-05			Hoxc9	473.574	3.47516	0.252002	13.7902	2.91884e-43	2.09809e-41
Cyb561	5804.71	-1.10668	0.277965	-3.98138	6.85172e-05	0.000266126			Spon2	158.369	3.48525	0.38037	9.1628	5.05678e-20	1.11653e-18
Cfap46	588.938	-1.10647	0.376669	-2.93752	0.00330853	0.00883845			Arc	1857.57	3.48676	0.183231	19.0293	9.74947e-81	2.6079e-78
Wdr31	1112.24	-1.10577	0.176639	-6.26009	3.84765e-10	3.37538e-09			D130017N08Rik	129.126	3.48954	0.544814	6.40502	1.50354e-10	1.39236e-09
Tex9	3270.82	-1.10244	0.159264	-6.92206	4.45127e-12	4.8421e-11			Podxl2	1817.83	3.49956	0.248824	14.0644	6.28494e-45	4.8834e-43
Prdm11	303.617	-1.10003	0.266404	-4.12918	3.64059e-05	0.000149143			Bcam	10029.5	3.50855	0.549539	6.38453	1.7192e-10	1.57951e-09
Stap2	1586.93	-1.09919	0.32827	-3.34844	0.000812689	0.00251625			Fkbp1b	327.289	3.50883	0.273258	12.8407	9.69606e-38	5.55125e-36
Mcm6	11706.8	-1.09911	0.313221	-3.50905	0.000449707	0.00147614			Ctxn3	1309.52	3.53995	0.277852	12.7404	3.52486e-37	1.94308e-35
Fbxo16	321.142	-1.09878	0.278584	-3.94414	8.00859e-05	0.000307618			Bves	775.025	3.55813	0.352553	10.0925	5.96415e-24	1.71333e-22
Ppm1l	3448.93	-1.09875	0.149254	-7.3616	1.81724e-13	2.30575e-12			Nr2f1	259.001	3.58512	0.383514	9.34807	8.92575e-21	2.06584e-19
Hras	8288.14	-1.09603	0.267836	-4.09218	4.27334e-05	0.000172594			Pde3b	1807.47	3.59224	0.224091	16.0303	7.85098e-58	9.77896e-56
Mvk	3063.35	-1.09195	0.174029	-6.27454	3.50661e-10	3.09785e-09			Smco4	415.411	3.61991	0.266011	13.6081	3.58286e-42	2.45636e-40
Tcf19	3175.07	-1.0906	0.307988	-3.54103	0.000398571	0.00132589			Aplp1	6359.16	3.62607	0.298611	12.1431	6.24094e-34	2.98632e-32
Hmgcr	11212.9	-1.08923	0.186807	-5.83076	5.51741e-09	4.17374e-08			Tnc	19448.4	3.63294	0.238154	15.2546	1.53482e-52	1.61572e-50
Rangap1	21019.5	-1.0884	0.327783	-3.32048	0.000898621	0.00274893			Fcho1	274.512	3.65994	0.413725	8.8463	9.04701e-19	1.81129e-17
Hjurp	393.897	-1.08801	0.22336	-4.87112	1.10968e-06	5.9018e-06			Angel1	795.669	3.68663	0.218614	16.8637	8.32316e-64	1.25749e-61
Kcnj14	1400.51	-1.08739	0.277586	-3.91733	8.95352e-05	0.000340626			Hhipl2	1110.69	3.69048	0.277088	13.3188	1.79968e-40	1.15159e-38
C2cd3	7985.34	-1.0873	0.136762	-7.95028	1.86088e-15	2.84573e-14			Kng2	162.812	3.70872	0.380514	9.7466	1.90748e-22	4.93254e-21
Lfng	5754.14	-1.0842	0.198826	-5.45302	4.95213e-08	3.27938e-07			Loxl3	356.387	3.71763	0.329729	11.2748	1.74803e-29	6.9062e-28
Usp12	43483.8	-1.08158	0.134615	-8.03462	9.38727e-16	1.47423e-14			Pdgfra	568.056	3.72314	0.291867	12.7563	2.87685e-37	1.59124e-35
BC021785	219.117	-1.08151	0.358216	-3.01915	0.00253484	0.00696781			Klf2	118.344	3.74262	0.487795	7.67254	1.6862e-14	2.36373e-13
Oat	58221.6	-1.08093	0.135791	-7.96025	1.71694e-15	2.64296e-14			Sphk1	282.083	3.7557	0.301213	12.4686	1.10758e-35	5.77395e-34
Arl6	5155.86	-1.08074	0.224194	-4.82057	1.43147e-06	7.47433e-06			Ltbp2	4361.79	3.81424	0.500311	7.62375	2.46412e-14	3.39299e-13
Nfkbid	223.304	-1.08022	0.321363	-3.36137	0.000775565	0.00241783			Kcnip3	118.159	3.83225	0.439297	8.72361	2.69468e-18	5.2282e-17
Srxn1	11500.6	-1.07801	0.143556	-7.50933	5.94317e-14	7.87772e-13			Egr1	48021.5	3.84677	0.401843	9.57283	1.04018e-21	2.57161e-20
Fnbp1l	31944.4	-1.07678	0.142622	-7.54992	4.35517e-14	5.86332e-13			Col6a2	880.958	3.85706	0.49835	7.73966	9.96797e-15	1.43555e-13
E2f1	2632.49	-1.07631	0.29667	-3.62798	0.000285649	0.000979395			Ier2	9450.5	3.86961	0.417429	9.27011	1.85955e-20	4.22594e-19
Tonsl	2554.76	-1.07219	0.305455	-3.51013	0.000447883	0.00147104			Tcf7l1	748.375	3.89186	0.34085	11.4181	3.39495e-30	1.4204e-28
Galnt18	3378.16	-1.07044	0.164579	-6.50414	7.81377e-11	7.47346e-10			Lsr	3046.17	3.91153	0.373126	10.4831	1.03273e-25	3.27206e-24
Nphp4	2554.3	-1.07019	0.159185	-6.72295	1.78079e-11	1.81494e-10			Pappa	1067.75	4.04031	0.361665	11.1714	5.62838e-29	2.15583e-27
Asf1b	1615.06	-1.07013	0.393642	-2.71855	0.00655696	0.0163144			Jund	26317.8	4.04532	0.206016	19.6359	7.62546e-86	2.30416e-83
Sirt3	3721.28	-1.06949	0.200881	-5.32401	1.01504e-07	6.3972e-07			Cacna1g	9109.4	4.06499	0.418913	9.70367	2.90853e-22	7.43864e-21
Tamm41	1577.02	-1.06589	0.298599	-3.56964	0.000357471	0.00119894			BC039966	18.7671	4.08222	0.81859	4.98689	6.13587e-07	3.42521e-06
Lsm3	3759.3	-1.06226	0.361934	-2.93495	0.00333598	0.00890594			Chst8	80.516	4.1124	0.516478	7.9624	1.6874e-15	2.60239e-14
Scaf11	26812.8	-1.0595	0.159891	-6.62638	3.44021e-11	3.41033e-10			Egr2	295.14	4.11325	0.328967	12.5035	7.14293e-36	3.75972e-34
Dnajc9	5583.48	-1.05625	0.328215	-3.21816	0.00129016	0.00380611			Mlh3	978.918	4.13992	0.213557	19.3856	1.0216e-83	2.82532e-81
Cenpl	1122.72	-1.05167	0.409833	-2.5661	0.010285	0.0242937			2010107G23Rik	512.799	4.14692	0.281398	14.7369	3.73683e-49	3.3138e-47
Abcd3	22514.8	-1.05038	0.14827	-7.08426	1.39785e-12	1.61307e-11			Junb	26796.1	4.17827	0.268746	15.5473	1.66046e-54	1.90801e-52
Gen1	641.904	-1.04933	0.346763	-3.02608	0.00247743	0.00682486			Jag2	807.692	4.19366	0.238907	17.5535	5.58926e-69	1.04828e-66
Ccdc122	1369.5	-1.04739	0.18029	-5.80947	6.26707e-09	4.71243e-08			6820431F20Rik	4666.46	4.20476	0.204937	20.5173	1.50785e-93	6.00087e-91
Fam167a	979.604	-1.04555	0.222813	-4.69251	2.69877e-06	1.35453e-05			Clip4	2823.56	4.20868	0.538542	7.81496	5.49822e-15	8.06059e-14
Cep162	5086.65	-1.04377	0.139294	-7.4933	6.71641e-14	8.86664e-13			Abcb1b	224.985	4.22703	0.417102	10.1343	3.89287e-24	1.13631e-22
Fsbp	138.853	-1.04317	0.356045	-2.92989	0.00339085	0.00903618			Pcdhb22	262.848	4.23165	0.338711	12.4934	8.11089e-36	4.25548e-34
Metap1	13550.7	-1.04266	0.155397	-6.70965	1.95093e-11	1.97969e-10			Gnb4	157.423	4.27537	0.412099	10.3746	3.23483e-25	9.92156e-24
Lrrc56	2303.76	-1.04099	0.161061	-6.46335	1.02408e-10	9.66447e-10			Hoxc4	83.3387	4.28005	0.511845	8.36199	6.16683e-17	1.07548e-15
Ttc26	3303.84	-1.04081	0.15128	-6.88004	5.98367e-12	6.41074e-11			Hykk	259.582	4.28915	0.334978	12.8043	1.55151e-37	8.72964e-36
3010026O09Rik	635.15	-1.03518	0.323976	-3.19522	0.00139724	0.00409166			Grip1	260.571	4.29721	0.396219	10.8455	2.09411e-27	7.27011e-26
Mdh2	72613	-1.03514	0.206293	-5.01782	5.22623e-07	2.94666e-06			Gramd1b	189.333	4.30335	0.607985	7.07804	1.46204e-12	1.68356e-11
Ppt2	11025.6	-1.03422	0.142785	-7.24315	4.38381e-13	5.31431e-12			Zfp811	113.563	4.30884	0.454016	9.49049	2.29945e-21	5.55854e-20
Iqce	7991.18	-1.0325	0.16684	-6.18854	6.07248e-10	5.1904e-09			B4galt4	1215.06	4.33556	0.393807	11.0094	3.44465e-28	1.26306e-26
Prim1	2437.51	-1.03108	0.334617	-3.08138	0.00206045	0.0057956			P3h3	1191.82	4.35084	0.269837	16.1239	1.73226e-58	2.22561e-56
Oxct1	47953.6	-1.02953	0.245401	-4.19528	2.72534e-05	0.000114059			Ogn	10147.7	4.35311	0.486262	8.95221	3.48448e-19	7.17883e-18
Acacb	2520.96	-1.02606	0.314913	-3.25822	0.00112113	0.00335784			Pcdhb18	735.505	4.36685	0.23412	18.6522	1.21244e-77	2.8262e-75
4930452B06Rik	1434.27	-1.02295	0.17372	-5.88849	3.89743e-09	3.00584e-08			Dyx1c1	92.4197	4.38845	0.527749	8.31541	9.14353e-17	1.56172e-15
Rhot2	11583.2	-1.02061	0.147309	-6.92835	4.25774e-12	4.64396e-11			Ucp2	8276.65	4.42586	0.223605	19.7932	3.40446e-87	1.08923e-84
Gm15708	190.757	-1.02039	0.321478	-3.17406	0.00150325	0.00437307			Isyna1	1072.55	4.4489	0.341465	13.0288	8.38659e-39	5.0683e-37
Plekha6	4333.93	-1.01845	0.255324	-3.98883	6.6399e-05	0.000258823			Tgfbr3l	62.9322	4.45102	0.656944	6.77534	1.24115e-11	1.28583e-10
Rassf3	4859.03	-1.01474	0.151378	-6.70337	2.03662e-11	2.05896e-10			Obsl1	3413.84	4.45606	0.171246	26.0214	2.83707e-149	3.56096e-146
Relb	4875.64	-1.01118	0.163627	-6.1798	6.41816e-10	5.47439e-09			Crispld2	119.592	4.46673	0.455018	9.81659	9.55167e-23	2.51784e-21
Rpa1	10946.7	-1.01118	0.305837	-3.30626	0.000945492	0.00287453			Fgfbp3	251.616	4.49096	0.347947	12.907	4.10853e-38	2.41147e-36
Ppifos	202.03	-1.00675	0.333334	-3.02024	0.00252573	0.00694746			Pygo1	565.489	4.50559	0.258288	17.4441	3.81972e-68	6.77461e-66
Ccdc96	1224.68	-1.00621	0.163659	-6.14821	7.83632e-10	6.59779e-09			Sall2	1743.45	4.50807	0.193293	23.3225	2.62124e-120	2.0367e-117
Dennd3	4293.74	-1.0046	0.167388	-6.00162	1.95357e-09	1.57415e-08			Gucy1a2	301.178	4.5387	0.332173	13.6637	1.67316e-42	1.15682e-40
Mdh1	62491.4	-1.00439	0.160157	-6.27131	3.58034e-10	3.16128e-09			Gm3636	47.9812	4.5845	0.668547	6.85741	7.0119e-12	7.45362e-11
1700020I14Rik	3721.89	-1.00389	0.170431	-5.89033	3.8543e-09	2.97778e-08			Foxc2	251.242	4.65688	0.34992	13.3084	2.06837e-40	1.30812e-38
Pkn2	22456.5	-1.00277	0.173659	-5.77435	7.72491e-09	5.72942e-08			Asb5	359.863	4.65841	0.306617	15.1929	3.94006e-52	4.0949e-50
Dffa	2684.87	-1.00127	0.149231	-6.70956	1.95218e-11	1.97972e-10			Rdh12	87.183	4.80463	0.554109	8.67092	4.28633e-18	8.15151e-17
Figf	382.188	-7.40283	0.499205	-14.8292	9.48175e-50	8.74089e-48			Dpysl3	305.931	4.80729	0.34596	13.8955	6.74296e-44	5.04701e-42
Slitrk2	127.506	-5.20663	0.619422	-8.40562	4.25599e-17	7.49137e-16			Ago4	349.387	4.86638	0.483858	10.0575	8.5167e-24	2.43375e-22
Slc16a2	3236.05	-4.94321	0.168925	-29.2627	3.09654e-188	1.25029e-184			Jam3	1790.63	4.86963	0.487091	9.99739	1.56471e-23	4.37932e-22
Gpm6b	10792.7	-4.90017	0.22501	-21.7776	3.78591e-105	2.28795e-102			Pcdhb21	111.194	4.91917	0.512014	9.6075	7.43284e-22	1.86015e-20
Asb9	73.5644	-4.76629	0.701504	-6.79439	1.08769e-11	1.13478e-10			Nfatc4	543.792	4.93509	0.433242	11.3911	4.63205e-30	1.90381e-28
Aff2	303.312	-3.92472	0.373367	-10.5117	7.6316e-26	2.43688e-24			Rtn1	967.27	4.95106	0.232266	21.3163	8.00941e-101	4.08405e-98
Glod5	239.223	-3.80171	0.569005	-6.68134	2.3677e-11	2.3765e-10			Pcdhb20	367.214	4.97314	0.35336	14.0739	5.49833e-45	4.29264e-43
Mageb16	30.7726	-3.1588	0.724424	-4.36043	1.29809e-05	5.78242e-05			Pcdhb19	372.763	4.98253	0.334752	14.8842	4.17174e-50	3.88973e-48
Serpina7	139.497	-2.70098	0.421017	-6.41538	1.40472e-10	1.30752e-09			Fam73a	1849.02	4.99482	0.398079	12.5473	4.11327e-36	2.17205e-34
Il13ra2	73.7738	-2.37393	0.437238	-5.42937	5.65533e-08	3.71191e-07			Ephb2	259.307	5.01428	0.386299	12.9803	1.58227e-38	9.38833e-37
Reps2	224.363	-2.12671	0.477294	-4.45576	8.35975e-06	3.84567e-05			Lhx1os	34.7025	5.02666	0.769995	6.52818	6.6575e-11	6.42404e-10
Cenpi	3987.85	-1.77497	0.42592	-4.16738	3.08122e-05	0.000127735			2510009E07Rik	405.866	5.0305	0.358154	14.0456	8.19268e-45	6.30566e-43
Fancb	937.747	-1.62698	0.486146	-3.3467	0.000817803	0.00253009			H2afy2	1710.37	5.04464	0.216056	23.3488	1.41878e-120	1.15751e-117
Kif4	5503.1	-1.61911	0.364754	-4.4389	9.04215e-06	4.13511e-05			Paqr7	961.769	5.06886	0.335097	15.1266	1.082e-51	1.09658e-49
Ercc6l	2433.56	-1.61069	0.385561	-4.17752	2.94709e-05	0.00012261			Ccl17	105.518	5.08413	0.540852	9.40024	5.44397e-21	1.27812e-19
Pcdh19	1591.22	-1.52408	0.191593	-7.95475	1.79496e-15	2.75267e-14			Pcdhb17	1056.53	5.09174	0.261187	19.4947	1.21867e-84	3.4886e-82
Pola1	4425.67	-1.17244	0.322117	-3.6398	0.000272846	0.000939641			Antxr1	3003.06	5.14121	0.184027	27.9373	9.41101e-172	1.53559e-168
Rbmx	5847.04	-1.03463	0.221817	-4.66435	3.09599e-06	1.53735e-05			Hapln4	204.858	5.17624	0.423693	12.217	2.52352e-34	1.24025e-32
Gbp3	28768.8	-8.53641	0.540586	-15.791	3.58705e-56	4.27226e-54			Fbn1	5996.81	5.26648	0.25584	20.5851	3.73447e-94	1.56245e-91
Lgals9	9089.98	-7.83289	0.523536	-14.9615	1.31025e-50	1.25761e-48			Unc13b	1565.92	5.31864	0.214415	24.8053	7.85847e-136	7.54275e-133
Padi1	277.729	-7.10354	0.590143	-12.037	2.27085e-33	1.06782e-31			2210011C24Rik	254.89	5.36414	0.395773	13.5536	7.5445e-42	5.00421e-40
Cdh5	176.981	-7.0452	0.641258	-10.9865	4.43712e-28	1.61608e-26			Sepp1	9301.89	5.39458	0.322881	16.7076	1.15335e-62	1.62234e-60
Elmo1	350.66	-6.95104	0.487896	-14.247	4.68236e-46	3.85869e-44			Col4a3	25410.5	5.40306	0.540401	9.99825	1.55119e-23	4.34894e-22
Snca	108.002	-6.78838	0.68929	-9.84837	6.9662e-23	1.85428e-21			Arhgef16	826.133	5.41575	0.297867	18.1818	7.19847e-74	1.5661e-71
Gbp10	914.334	-6.5079	0.628523	-10.3543	4.00192e-25	1.22283e-23			Mxra8	5274.78	5.46655	0.188486	29.0024	6.13541e-185	1.66853e-181
Gbp11	676.219	-6.24724	0.67611	-9.23998	2.46539e-20	5.564e-19			Rhoj	61.1662	5.47865	0.697165	7.85848	3.88827e-15	5.77822e-14
Gbp7	11059.8	-6.18413	0.474263	-13.0395	7.29749e-39	4.42651e-37			Hhipl1	215.332	5.4918	0.436143	12.5918	2.34381e-36	1.25803e-34
Olr1	114.362	-6.1037	0.650399	-9.38455	6.31864e-21	1.47498e-19			Pcdhb16	859.192	5.53037	0.260666	21.2163	6.75474e-100	3.33991e-97
Serpine2	486.176	-6.01352	0.569	-10.5686	4.16827e-26	1.34681e-24			Pyroxd2	272.413	5.60131	0.40498	13.8311	1.65538e-43	1.21125e-41
Isg15	11313.5	-5.81663	0.556879	-10.445	1.54399e-25	4.84487e-24			Cox16	99.9743	5.65501	0.613272	9.22104	2.94245e-20	6.59918e-19
Cxcl10	4026.85	-5.78751	0.533862	-10.8408	2.20424e-27	7.63623e-26			Pcdhb15	332.395	5.68407	0.379387	14.9823	9.59013e-51	9.2593e-49
Slfn2	185.463	-5.76868	0.723443	-7.97392	1.53718e-15	2.37745e-14			Sobp	132.6	5.70356	0.554945	10.2777	8.88095e-25	2.67857e-23
Apol9a	3605.39	-5.63785	0.822824	-6.85184	7.29084e-12	7.71496e-11			Rnf43	640.24	5.70794	0.368633	15.4841	4.44414e-54	4.96678e-52
Apol7a	53.9641	-5.62957	0.751851	-7.48762	7.01342e-14	9.24378e-13			Scn8a	422.448	5.7525	0.386026	14.9019	3.20514e-50	3.00565e-48
AW112010	144.257	-5.62323	0.772101	-7.28303	3.26415e-13	4.0197e-12			Hand2	92.2272	5.79898	0.637227	9.10033	9.00592e-20	1.95412e-18
Ifi44	12872.6	-5.59555	0.806034	-6.94207	3.86385e-12	4.22563e-11			C530008M17Rik	1303.17	5.86341	0.292489	20.0466	2.16174e-89	7.66806e-87
Gbp2b	15353.8	-5.595	0.483713	-11.5668	6.07115e-31	2.6138e-29			Pcsk6	531.162	5.92107	0.3375	17.5439	6.62145e-69	1.22775e-66
Nos2	919.537	-5.55009	0.650416	-8.53313	1.42437e-17	2.60555e-16			Gm2115	4073.28	5.95995	0.492966	12.09	1.19322e-33	5.65984e-32
Trim30d	426.362	-5.52406	0.80451	-6.86637	6.58576e-12	7.01435e-11			Gcnt1	610.921	5.98142	0.357039	16.7528	5.40071e-63	7.73012e-61
Oas1a	3201.94	-5.49342	0.822772	-6.67673	2.44337e-11	2.44742e-10			Zfp518b	216.961	6.00195	0.5331	11.2586	2.10097e-29	8.2606e-28
Gbp9	5814.99	-5.49143	0.564358	-9.7304	2.2371e-22	5.77574e-21			Nrtn	215.303	6.00887	0.478807	12.5497	3.99249e-36	2.11511e-34
Gbp6	3915.1	-5.48427	0.788822	-6.95249	3.58901e-12	3.93826e-11			Lyrm2	686.94	6.00997	0.305048	19.7017	2.08313e-86	6.41329e-84
Pax5	56.869	-5.47922	0.7686	-7.12884	1.01221e-12	1.1848e-11			Cemip	14701.5	6.06268	0.21979	27.584	1.73343e-167	2.5713e-164
Mx2	18722.5	-5.4751	0.571387	-9.58212	9.50714e-22	2.35757e-20			Fdx1l	133.906	6.06837	0.596624	10.1712	2.66658e-24	7.88236e-23
Dhrs9	462.601	-5.43201	0.39169	-13.8681	9.88e-44	7.29466e-42			9330188P03Rik	208.181	6.09725	0.490815	12.4227	1.96788e-35	1.00658e-33
Ifi205	174.076	-5.40164	0.734567	-7.35351	1.93075e-13	2.44218e-12			Inha	565.242	6.12107	0.335505	18.2444	2.29356e-74	5.19779e-72
Atp2a3	169.229	-5.3934	0.681596	-7.9129	2.51455e-15	3.80259e-14			Tnfsf9	148.897	6.25996	0.582815	10.7409	6.54e-27	2.20938e-25
Ifi202b	3370.17	-5.31923	0.474334	-11.2141	3.47709e-29	1.3381e-27			Gm684	112.171	6.3488	0.655186	9.69008	3.32278e-22	8.47153e-21
Apol9b	2902.6	-5.23053	0.825	-6.34004	2.297e-10	2.07877e-09			Prrx2	493.151	6.43846	0.388784	16.5605	1.3441e-61	1.8745e-59
C920009B18Rik	207.218	-5.16399	0.448697	-11.5089	1.19027e-30	5.05773e-29			Kng1	169.13	6.44114	0.577273	11.1579	6.55364e-29	2.49267e-27
Usp18	6674.24	-5.07877	0.81718	-6.21499	5.1327e-10	4.44063e-09			Sorcs2	2271.14	6.47444	0.227764	28.4261	9.62761e-178	1.96367e-174
Ms4a4d	34.8917	-5.06322	0.776083	-6.52406	6.84273e-11	6.58719e-10			Phyh	850.372	6.48117	0.309836	20.918	3.66945e-97	1.7107e-94
Mnda	1020.89	-5.00577	0.542868	-9.22097	2.94429e-20	6.59918e-19			Fbln5	123.751	6.48535	0.649593	9.98371	1.79616e-23	5.00992e-22
Msln	177.244	-4.94173	0.454996	-10.861	1.76719e-27	6.20111e-26			Vcan	3204.39	6.49626	0.358402	18.1256	2.00097e-73	4.03084e-71
Gbp2	23454	-4.9219	0.468702	-10.5011	8.53602e-26	2.71505e-24			Lrp3	344.779	6.54778	0.454198	14.4161	4.09596e-47	3.44504e-45
Mrgpra4	56.6154	-4.8829	0.729276	-6.69555	2.14869e-11	2.16421e-10			Tbx20	843.521	6.55664	0.315801	20.7619	9.56368e-96	4.33474e-93
Ifi204	2785.36	-4.8138	0.508968	-9.45797	3.13965e-21	7.46788e-20			Hs3st3b1	1364.35	6.61277	0.32288	20.4806	3.20754e-93	1.24613e-90
Havcr2	116.201	-4.73796	0.767177	-6.17584	6.58137e-10	5.60482e-09			Esrp2	220.325	6.62989	0.540355	12.2695	1.32059e-34	6.60984e-33
Rtp4	4023.32	-4.71497	0.500937	-9.41231	4.85368e-21	1.14447e-19			Pcdhga3	347.108	6.69048	0.458975	14.577	3.93406e-48	3.3964e-46
Rsad2	2542.07	-4.65038	0.818549	-5.68125	1.33714e-08	9.59462e-08			Mtus2	446.321	6.73608	0.417416	16.1376	1.38849e-58	1.79809e-56
Gbp4	2099.17	-4.62218	0.813719	-5.68032	1.34441e-08	9.63831e-08			Acot1	378.471	6.80289	0.461036	14.7557	2.82938e-49	2.52279e-47
Tmem52b	57.6199	-4.60942	0.727713	-6.33412	2.38703e-10	2.15189e-09			Ptgr2	4320.24	6.88804	0.365138	18.8642	2.24735e-79	5.64154e-77
Ifit1	9270.01	-4.60012	0.814987	-5.64441	1.65752e-08	1.17488e-07			Lhx1	197.956	6.8992	0.590672	11.6803	1.60788e-31	7.01492e-30
Gbp8	2120.76	-4.58927	0.817691	-5.61248	1.99449e-08	1.39854e-07			Scand1	3084.91	6.91172	0.297422	23.2388	1.84825e-119	1.31122e-116
Olfr56	58.0514	-4.57761	0.828285	-5.52662	3.26466e-08	2.22885e-07			Fli1	168.145	6.92805	0.630314	10.9914	4.20208e-28	1.5339e-26
Sod3	655.692	-4.54162	0.520345	-8.72809	2.59001e-18	5.0371e-17			Twist2	213.648	7.00499	0.587038	11.9328	7.98702e-33	3.70239e-31
1700009N14Rik	56.6687	-4.54122	0.735189	-6.17695	6.53531e-10	5.5685e-09			Lysmd2	588.287	7.18829	0.430068	16.7143	1.03114e-62	1.46306e-60
Map2	453.883	-4.5221	0.287281	-15.741	7.91399e-56	9.29011e-54			Dctd	165.021	7.21307	0.669754	10.7697	4.78354e-27	1.6295e-25
Ifi203	2969.25	-4.48568	0.800767	-5.60173	2.12224e-08	1.48303e-07			Ckb	2925.16	7.22755	0.24705	29.2554	3.83125e-188	1.25029e-184
Mx1	5706.01	-4.44275	0.838751	-5.29687	1.17807e-07	7.36217e-07			Sat2	193.65	7.42645	0.661749	11.2225	3.16347e-29	1.22318e-27
Krt20	111.412	-4.43334	0.47348	-9.3633	7.72809e-21	1.79629e-19			Gli2	342.566	7.43096	0.544107	13.6571	1.83007e-42	1.25997e-40
Ccl8	105.569	-4.43164	0.710827	-6.23448	4.53282e-10	3.94674e-09			Gpr27	202.857	7.48061	0.660326	11.3287	9.46427e-30	3.81305e-28
Xdh	1121.14	-4.40659	0.220675	-19.9687	1.03092e-88	3.57905e-86			Scin	1193.37	7.5222	0.342881	21.9382	1.12236e-106	7.04366e-104
Oasl2	7673.6	-4.37414	0.842161	-5.19395	2.05884e-07	1.23372e-06			Eya4	484.715	7.55923	0.492228	15.3572	3.17071e-53	3.42626e-51
Slc22a18	289.303	-4.32471	0.526013	-8.22167	2.00686e-16	3.31102e-15			Exo5	383.295	7.58745	0.539065	14.0752	5.39415e-45	4.24815e-43
Apol10b	443.06	-4.31478	0.416895	-10.3498	4.19416e-25	1.27918e-23			Mmp2	1835.85	7.75795	0.308105	25.1796	6.70667e-140	7.29551e-137
Il6	35.8073	-4.31418	0.749322	-5.75745	8.53937e-09	6.28493e-08			Fbxl7	384.968	7.79775	0.56457	13.8118	2.16272e-43	1.57541e-41
Serpinb9b	3107.12	-4.2786	0.179616	-23.8208	2.03118e-125	1.84126e-122			Bzrap1	400.432	7.85744	0.562431	13.9705	2.35977e-44	1.79927e-42
Gbp5	2593.87	-4.25482	0.849862	-5.00649	5.54326e-07	3.11572e-06			Zfp105	274.494	7.88359	0.645954	12.2046	2.93906e-34	1.43626e-32
Rnase1	38.3369	-4.22062	0.808224	-5.22209	1.76916e-07	1.07234e-06			Crlf1	2805.43	7.91521	0.277079	28.5666	1.74529e-179	4.06828e-176
Efhb	63.0123	-4.20638	0.664198	-6.33302	2.40404e-10	2.16587e-09			Ctsh	507.06	7.96876	0.529808	15.0408	3.9645e-51	3.87358e-49
Ube2l6	4061.42	-4.15232	0.486831	-8.52929	1.47245e-17	2.69047e-16			Myrip	300.585	8.00183	0.642087	12.4622	1.19995e-35	6.23555e-34
Mndal	973.449	-4.09626	0.827421	-4.95064	7.39704e-07	4.06052e-06			Olfml2b	729.954	8.12262	0.480985	16.8874	5.5659e-64	8.48774e-62
Samd5	83.6278	-4.08522	0.496574	-8.22682	1.92245e-16	3.18139e-15			Tmc6	1242.24	8.14868	0.401771	20.2819	1.85821e-91	7.05127e-89
Xaf1	10350.6	-4.07935	0.463196	-8.80696	1.28584e-18	2.54933e-17			Panx1	417.805	8.15201	0.591755	13.776	3.55446e-43	2.54378e-41
Aim2	407.243	-4.04304	0.32503	-12.439	1.60519e-35	8.26243e-34			Ehd3	351.532	8.19721	0.636503	12.8785	5.94702e-38	3.47805e-36
Ifih1	3667.89	-3.94018	0.499698	-7.88512	3.14243e-15	4.70845e-14			Spaca7	352.906	8.20766	0.635755	12.9101	3.94827e-38	2.32577e-36
Acss1	148.404	-3.93687	0.542213	-7.26073	3.84994e-13	4.71617e-12			Mgll	971.995	8.25625	0.441762	18.6894	6.04147e-78	1.42868e-75
Irf7	8620.69	-3.91711	0.48407	-8.09202	5.86813e-16	9.37809e-15			Lgals3	11493.3	8.29064	0.20845	39.7728	0	0
Slpi	3433.9	-3.86675	0.33565	-11.5202	1.04369e-30	4.44644e-29			Sox13	761.007	8.34469	0.496814	16.7964	2.59225e-63	3.84526e-61
Eppk1	263.596	-3.84411	0.496891	-7.73632	1.02333e-14	1.47246e-13			Ptprd	404.478	8.38509	0.630257	13.3042	2.18695e-40	1.37778e-38
AI607873	2162.31	-3.83126	0.848019	-4.51789	6.24582e-06	2.92182e-05			Bend7	537.193	8.75042	0.619671	14.1211	2.81664e-45	2.2529e-43
Meiob	120.642	-3.80221	0.615842	-6.174	6.65826e-10	5.66438e-09			Clcn4-2	3473.33	8.79951	0.314668	27.9644	4.40158e-172	7.98006e-169
Cda	41.4729	-3.8016	0.6376	-5.96237	2.48609e-09	1.97688e-08			Svep1	3343.29	8.85617	0.418327	21.1705	1.78753e-99	8.57856e-97
Adh7	2642.17	-3.75515	0.245323	-15.3069	6.8718e-53	7.37679e-51			Ttc12	601.687	8.89525	0.615722	14.4469	2.62358e-47	2.21808e-45
Tgtp1	184.065	-3.73906	0.778627	-4.80212	1.56992e-06	8.16068e-06			Prkcdbp	1099.25	8.99612	0.511311	17.5942	2.72809e-69	5.17607e-67
Oas3	10552.1	-3.70934	0.860646	-4.30994	1.63295e-05	7.15107e-05			Zfp612	825.759	9.03701	0.57071	15.8347	1.79405e-56	2.18459e-54
Akr1c19	669.901	-3.68999	0.349131	-10.5691	4.14668e-26	1.34249e-24			Twist1	1197.91	9.31379	0.531046	17.5386	7.27308e-69	1.33343e-66
Fam171b	511.326	-3.67152	0.260855	-14.0749	5.4153e-45	4.24815e-43			Galnt14	846.934	9.33518	0.603991	15.4558	6.89366e-54	7.54926e-52
Ostn	55.457	-3.65252	0.852753	-4.28321	1.84215e-05	7.99212e-05			Epb4.1l3	2694.7	9.42576	0.404986	23.2743	8.07957e-120	5.99247e-117
Sprr1a	394.588	-3.63023	0.329167	-11.0286	2.78297e-28	1.02505e-26			Spint1	1377.53	9.48685	0.52975	17.9082	1.01809e-71	2.02587e-69
Trim30a	8551.47	-3.60713	0.862046	-4.18439	2.85939e-05	0.000119265			Wasf3	1304.72	9.64064	0.557303	17.2987	4.80981e-67	8.00833e-65
Oasl1	25.4188	-3.54371	0.838115	-4.22819	2.35579e-05	0.000100024			Podn	1747.08	10.0063	0.551497	18.1439	1.43609e-73	2.96617e-71
Gm6034	30.1459	-3.52561	0.79568	-4.43094	9.38221e-06	4.27744e-05			Kcnk1	2480.66	10.2736	0.514989	19.9491	1.52686e-88	5.19038e-86
Trim34a	1347.12	-3.51299	0.521293	-6.739	1.59485e-11	1.6377e-10			Ophn1	1272.84	1.06668	0.194424	5.48635	4.10331e-08	2.76212e-07
Des	75.4003	-3.47687	0.577291	-6.02273	1.71499e-09	1.39499e-08			Col4a6	11863.9	1.47411	0.18665	7.89773	2.84039e-15	4.27552e-14
Slfn9	1796.08	-3.45859	0.177185	-19.5197	7.47381e-85	2.21728e-82			Srpk3	174.018	2.53372	0.342773	7.39185	1.448e-13	1.85019e-12
AU021092	128.854	-3.45734	0.465107	-7.43344	1.05812e-13	1.36918e-12			Syn1	441.722	2.57508	0.311468	8.26754	1.36748e-16	2.29088e-15
Igf2bp3	2183.05	-3.43591	0.203242	-16.9056	4.09421e-64	6.30238e-62			Kcnd1	167.134	2.91379	0.371463	7.84409	4.36097e-15	6.45131e-14
Cox6a2	52.8059	-3.43023	0.761979	-4.50174	6.73999e-06	3.13412e-05			Map3k15	108.492	3.61658	0.581108	6.22361	4.85858e-10	4.21913e-09
Mgat4c	228.964	-3.42732	0.418755	-8.18454	2.73339e-16	4.47798e-15			Gm773	24.2368	3.8193	0.748675	5.10141	3.37137e-07	1.95351e-06
Etv1	136.391	-3.39304	0.439816	-7.71469	1.21276e-14	1.73737e-13			Bgn	173.662	3.888	0.370664	10.4893	9.67764e-26	3.07218e-24
Nid1	251.333	-3.38381	0.289459	-11.6901	1.43224e-31	6.2654e-30			Gm35612	24.1212	4.44371	0.801363	5.54519	2.93636e-08	2.01993e-07
Atp6v0a4	531.761	-3.38266	0.398337	-8.49197	2.03166e-17	3.6671e-16			Firre	699.057	4.57877	0.377609	12.1257	7.72011e-34	3.68331e-32
Klra2	31.6045	-3.38039	0.789551	-4.2814	1.8572e-05	8.05312e-05			Gm6568	107.433	6.03001	0.626928	9.61835	6.68963e-22	1.6793e-20
Prkg2	1517.96	-3.36234	0.471853	-7.12582	1.03461e-12	1.20843e-11			Gspt2	78.972	6.20284	0.712488	8.70589	3.15082e-18	6.06989e-17
Ddr2	402.512	-3.33106	0.356602	-9.34113	9.53095e-21	2.19967e-19			Armcx2	2291.61	7.00234	0.358811	19.5154	8.11955e-85	2.36583e-82
Kitl	2381.33	-3.32928	0.375061	-8.87661	6.89268e-19	1.39365e-17			Zdhhc15	385.586	7.79835	0.564777	13.8079	2.28543e-43	1.6574e-41
Trim34b	418.125	-3.31231	0.553447	-5.98488	2.16545e-09	1.73459e-08			Asmt	354.636	8.16991	0.640346	12.7586	2.79209e-37	1.5549e-35
Olfr99	17.7901	-3.29928	0.804102	-4.10306	4.07722e-05	0.000165369			Lrch2	924.759	8.60306	0.492766	17.4587	2.95536e-68	5.29918e-66
Pstpip1	111.636	-3.28201	0.407539	-8.05326	8.06201e-16	1.26977e-14			Tmem47	678.594	9.05073	0.611433	14.8025	1.41188e-49	1.29425e-47
Ccl5	103.125	-3.28056	0.719808	-4.55755	5.17527e-06	2.46255e-05			Suox	1555.41	1.00191	0.15808	6.33798	2.32797e-10	2.10407e-09
2310034O05Rik	14.7222	-3.27184	0.860706	-3.80134	0.000143917	0.000522889			Rabggta	1937.66	1.00229	0.176553	5.67699	1.37089e-08	9.81517e-08
Mrvi1	200.414	-3.24147	0.424293	-7.6397	2.1773e-14	3.01588e-13			Cln8	1913.85	1.00403	0.152583	6.5802	4.69818e-11	4.57947e-10
Sprr2g	125.705	-3.22059	0.61951	-5.1986	2.0079e-07	1.20763e-06			Dst	63020.2	1.00437	0.256944	3.90891	9.27133e-05	0.000351406
Ddx60	135.204	-3.21768	0.848962	-3.79013	0.000150568	0.000545307			Fbxl3	6632.54	1.00583	0.169266	5.94229	2.81073e-09	2.2188e-08
Pou3f1	103.995	-3.19215	0.518617	-6.15512	7.502e-10	6.33921e-09			Zfp266	8776.02	1.0071	0.160114	6.28991	3.17648e-10	2.82148e-09
Cxcr4	217.438	-3.18089	0.429642	-7.40358	1.32561e-13	1.69779e-12			Dyrk1b	2772.75	1.008	0.238697	4.22294	2.4114e-05	0.000102146
Cd74	863.311	-3.17357	0.642144	-4.94214	7.72691e-07	4.22662e-06			Slc7a6os	1974.07	1.00841	0.178932	5.63572	1.74333e-08	1.23143e-07
Psmb8	5140.09	-3.15486	0.80622	-3.91315	9.11014e-05	0.000345939			Cdc42bpb	18877.5	1.00847	0.157331	6.40983	1.45683e-10	1.3514e-09
Ccl7	834.826	-3.1412	0.292188	-10.7506	5.88746e-27	1.99306e-25			Mtus1	2526.37	1.0086	0.214303	4.70644	2.52078e-06	1.27028e-05
Ifi44l	2279.86	-3.09535	0.823913	-3.75689	0.000172041	0.000616223			Rgl3	3574.95	1.01062	0.302133	3.34497	0.000822928	0.00254159
Psca	1405.44	-3.09237	0.376005	-8.22429	1.96356e-16	3.24286e-15			Rab4a	1609.29	1.01119	0.156564	6.45863	1.05656e-10	9.95953e-10
Fam71f1	35.2378	-3.06354	0.716931	-4.27313	1.92745e-05	8.33782e-05			Zmym5	3594.78	1.01135	0.174738	5.78778	7.13208e-09	5.31631e-08
Gm1966	848.167	-3.05489	0.827965	-3.68964	0.000224576	0.00078534			Egln1	6200.91	1.01244	0.190726	5.30831	1.10646e-07	6.93856e-07
Oas1b	3384.99	-3.05046	0.471535	-6.46921	9.85145e-11	9.32943e-10			Cpxm1	140.699	1.01272	0.334202	3.03026	0.00244341	0.00674719
Zbp1	1623.53	-3.04933	0.870761	-3.50191	0.000461937	0.00151171			Fntb	1249.19	1.01408	0.278895	3.63607	0.000276827	0.000952148
Irgm2	5717.98	-3.02904	0.486019	-6.23235	4.59494e-10	3.9987e-09			Ttc30a1	267.635	1.01608	0.265121	3.83249	0.00012685	0.000467122
Dhx58	1679.34	-3.02734	0.836076	-3.62089	0.000293593	0.00100452			Snx25	3132.44	1.01714	0.179259	5.67413	1.39398e-08	9.95428e-08
BC094916	20.3482	-3.01322	0.869021	-3.46737	0.000525584	0.00169956			Fdx1	2097.6	1.01928	0.187466	5.43717	5.41336e-08	3.56744e-07
Akr1c14	628.327	-3.00769	0.485836	-6.19075	5.98776e-10	5.12067e-09			Sntb2	4507.24	1.01987	0.154908	6.58372	4.58831e-11	4.4804e-10
Herc6	8881.6	-2.99741	0.380563	-7.87626	3.37327e-15	5.04045e-14			Exoc7	6195.18	1.02014	0.166266	6.13562	8.483e-10	7.1129e-09
Igtp	6428.53	-2.97615	0.495391	-6.00768	1.88194e-09	1.52018e-08			Gm17762	110.421	1.02184	0.35091	2.91197	0.00359159	0.0095229
Ifi47	1406.09	-2.97112	0.843534	-3.52223	0.000427933	0.00141091			Cep112	768.374	1.02222	0.191339	5.34246	9.16959e-08	5.82406e-07
Gm12185	2795.66	-2.96579	0.852062	-3.48072	0.000500073	0.00162414			Ddx10	2981.71	1.02241	0.205169	4.98327	6.25194e-07	3.48286e-06
Bst2	28126.5	-2.95302	0.430723	-6.85596	7.08328e-12	7.51482e-11			Adam22	1201.95	1.02423	0.262856	3.89653	9.75798e-05	0.000368056
Gca	1505.18	-2.93723	0.330027	-8.89996	5.58647e-19	1.13517e-17			Cd24a	80551.1	1.02585	0.17745	5.78105	7.4236e-09	5.51849e-08
Ifitm3	673.031	-2.93203	0.67088	-4.37043	1.24005e-05	5.55264e-05			Casp12	5348.51	1.0262	0.220827	4.64707	3.36675e-06	1.66471e-05
Slfn10-ps	147.742	-2.91734	0.350221	-8.32999	8.08461e-17	1.39006e-15			Hspa1a	317.785	1.02733	0.298313	3.44381	0.000573576	0.00183979
Parp14	18524.7	-2.8857	0.516348	-5.58868	2.28804e-08	1.59343e-07			Pcid2	2019.02	1.02773	0.20284	5.06669	4.04795e-07	2.32081e-06
Slc17a1	530.976	-2.86319	0.613138	-4.66974	3.01579e-06	1.50209e-05			Hexa	12675.3	1.0278	0.157493	6.52597	6.75642e-11	6.51178e-10
Fam184b	53.8956	-2.85456	0.730112	-3.90975	9.2391e-05	0.000350591			Rpl36al	9584.61	1.02809	0.242156	4.24556	2.18046e-05	9.32107e-05
Tgtp2	75.9424	-2.85318	0.836109	-3.41245	0.000643811	0.0020414			Samd4	5728.44	1.0285	0.176219	5.83649	5.33126e-09	4.04417e-08
Cmbl	82.3497	-2.85064	0.577906	-4.9327	8.11007e-07	4.42138e-06			Ubl7	4087.01	1.03026	0.183826	5.60455	2.08792e-08	1.46092e-07
Mmp28	215.975	-2.82564	0.39572	-7.1405	9.29896e-13	1.09325e-11			Slc41a3	838.835	1.03136	0.191962	5.37271	7.75601e-08	4.98836e-07
Hrct1	60.3823	-2.82297	0.48936	-5.76869	7.9888e-09	5.9127e-08			Tcf7l2	1961.06	1.03192	0.221121	4.66677	3.05966e-06	1.52162e-05
Trem2	122.708	-2.82233	0.567235	-4.97559	6.50498e-07	3.61272e-06			Ppp1r3e	200.55	1.03214	0.277716	3.71651	0.00020199	0.000712776
Krt17	37.8503	-2.81128	0.603569	-4.65776	3.19668e-06	1.58494e-05			Calr	71945.1	1.03249	0.143258	7.20719	5.7119e-13	6.83794e-12
Aldh1l2	8142.67	-2.80114	0.148273	-18.8917	1.33383e-79	3.40064e-77			Rps28	24523.1	1.0326	0.175948	5.86879	4.38985e-09	3.35972e-08
Ifit1bl1	265.904	-2.77487	0.649066	-4.27517	1.90992e-05	8.26637e-05			Comtd1	2345.05	1.03285	0.172696	5.98071	2.22162e-09	1.77436e-08
Stbd1	2169.91	-2.77242	0.171108	-16.2028	4.82207e-59	6.3453e-57			Trib1	8675.05	1.03358	0.179193	5.76799	8.02216e-09	5.93371e-08
1700003M02Rik	54.7679	-2.76283	0.512876	-5.38694	7.16657e-08	4.63667e-07			Coprs	1691.71	1.03493	0.160846	6.43426	1.24074e-10	1.16418e-09
Mettl7b	535.225	-2.75395	0.315894	-8.71795	2.83272e-18	5.47648e-17			Susd4	1220.23	1.03562	0.198337	5.22153	1.77454e-07	1.0748e-06
Gm17026	69.3371	-2.75008	0.474289	-5.79832	6.69829e-09	5.01358e-08			Gm13375	567.892	1.03616	0.200965	5.15591	2.52403e-07	1.49328e-06
Ddx58	12302.6	-2.74548	0.437393	-6.27693	3.45319e-10	3.05397e-09			Tsnax	8410.41	1.0364	0.140194	7.3926	1.43981e-13	1.84117e-12
Marcksl1-ps4	38.973	-2.74413	0.690509	-3.97407	7.0656e-05	0.000273977			5730559C18Rik	2399.79	1.03676	0.197277	5.25534	1.47752e-07	9.07707e-07
H2-Q1	647.428	-2.73329	0.641821	-4.25864	2.0567e-05	8.84863e-05			Pdgfc	5467.27	1.03699	0.197853	5.24121	1.59523e-07	9.74884e-07
Bsnd	339.189	-2.73212	0.263142	-10.3827	2.973e-25	9.13566e-24			Synpo	29428.9	1.03737	0.206057	5.03438	4.79407e-07	2.72086e-06
Slfn8	183.202	-2.70858	0.311641	-8.69135	3.5815e-18	6.87521e-17			Rps2	107540	1.0399	0.29077	3.57635	0.000348427	0.00117174
Cxcl11	500.621	-2.70816	0.85575	-3.16466	0.00155265	0.00450472			Nckap5	383.005	1.04063	0.351507	2.96048	0.0030716	0.00827461
Ceacam10	19.621	-2.70437	0.794065	-3.40573	0.000659884	0.00208831			Rpl27	22029.8	1.04099	0.240905	4.32117	1.55204e-05	6.82607e-05
Sema3d	2217.82	-2.69081	0.190402	-14.1323	2.40179e-45	1.9401e-43			Cbfb	8224	1.04149	0.279307	3.72884	0.00019236	0.000681743
H2-Q5	276.486	-2.68919	0.686518	-3.91715	8.96014e-05	0.000340719			Chst3	1227.02	1.04413	0.218689	4.77448	1.8017e-06	9.26517e-06
Batf2	18.4947	-2.68569	0.8715	-3.08169	0.0020583	0.00579072			Irx2	4901.89	1.04436	0.140374	7.43982	1.00824e-13	1.3067e-12
Akr1c12	746.911	-2.682	0.192164	-13.9568	2.85948e-44	2.17014e-42			Ppp1r26	3298.47	1.04443	0.174561	5.98319	2.18807e-09	1.75099e-08
Cyp4b1	47.4307	-2.66711	0.83877	-3.17978	0.00147385	0.00429518			Btc	976.608	1.0448	0.421006	2.48168	0.0130763	0.030077
Ucn2	20.5527	-2.65875	0.734192	-3.62134	0.000293086	0.00100342			Cdc37	17940.1	1.0449	0.185068	5.64605	1.64181e-08	1.16476e-07
Helz2	14691.4	-2.6587	0.428009	-6.21178	5.23893e-10	4.51578e-09			Nudt7	987.935	1.0453	0.214011	4.8843	1.03797e-06	5.55842e-06
Cgn	3376.73	-2.65523	0.190743	-13.9204	4.75906e-44	3.59508e-42			Susd6	11957	1.04618	0.159601	6.55498	5.56475e-11	5.40155e-10
Trim69	32.7989	-2.64365	0.640255	-4.12906	3.64242e-05	0.00014918			Bloc1s3	1973.42	1.04641	0.153702	6.80803	9.8941e-12	1.03422e-10
Siglecg	218.223	-2.63829	0.603806	-4.36943	1.24572e-05	5.56887e-05			Lrrc73	616.078	1.04649	0.201654	5.18952	2.10838e-07	1.26016e-06
Pla1a	7895.29	-2.63002	0.151878	-17.3167	3.52208e-67	5.92472e-65			Lsm4	5263.34	1.04854	0.316748	3.31034	0.00093183	0.00283828
1700047E10Rik	373.706	-2.61998	0.245509	-10.6716	1.38217e-26	4.58393e-25			Fam219b	1137.66	1.04894	0.216877	4.83655	1.32112e-06	6.94259e-06
Trim12c	9500.86	-2.60764	0.387481	-6.72973	1.69982e-11	1.73729e-10			Dnajb1	4813.93	1.04967	0.247289	4.2447	2.18886e-05	9.34964e-05
Prune2	676.319	-2.6049	0.217829	-11.9585	5.86413e-33	2.74169e-31			Wdr25	668.724	1.04978	0.203018	5.17089	2.32986e-07	1.38543e-06
Clca3b	76.9977	-2.60333	0.453781	-5.73697	9.63847e-09	7.03988e-08			Wnt7b	15265.6	1.0499	0.263574	3.98333	6.79561e-05	0.000264135
Trim21	4284.69	-2.59169	0.338723	-7.65138	1.98839e-14	2.76124e-13			Hgsnat	4034.75	1.04992	0.220187	4.76831	1.85773e-06	9.54128e-06
Gm12250	179.007	-2.57941	0.662933	-3.89091	9.98693e-05	0.000375823			Dad1	5574.68	1.05049	0.15009	6.99906	2.57693e-12	2.8879e-11
AW011738	934.981	-2.57006	0.494164	-5.20083	1.984e-07	1.19545e-06			Tusc3	8789.62	1.05199	0.187295	5.61679	1.94534e-08	1.36643e-07
Exd1	555.866	-2.5579	0.217467	-11.7623	6.10746e-32	2.7154e-30			Snapin	5735.16	1.05217	0.178921	5.88062	4.08721e-09	3.13692e-08
Prex1	1413.45	-2.55268	0.18618	-13.7108	8.75095e-43	6.07614e-41			Socs1	167.548	1.05325	0.313789	3.35657	0.000789169	0.0024518
Kif21b	1531.63	-2.54746	0.20146	-12.645	1.19227e-36	6.46319e-35			Fam76b	2826.8	1.05408	0.16945	6.22061	4.9522e-10	4.29586e-09
Stat1	18122.8	-2.545	0.416147	-6.11563	9.6179e-10	8.01099e-09			Tmem101	1974.46	1.05646	0.16671	6.33709	2.34147e-10	2.11432e-09
Zfp345	262.157	-2.54421	0.278887	-9.12272	7.32592e-20	1.59809e-18			B3galt4	277.896	1.05695	0.283043	3.73425	0.000188278	0.000668438
Ifi27	7327.87	-2.54399	0.277372	-9.17179	4.65246e-20	1.03144e-18			Itm2b	60427.9	1.05717	0.25866	4.08712	4.36761e-05	0.000176096
Gpnmb	53571.7	-2.54226	0.268403	-9.47183	2.74977e-21	6.59823e-20			Grin3b	156.852	1.05839	0.384096	2.75553	0.00585967	0.0147573
Ptgis	51.8026	-2.53449	0.579486	-4.37369	1.22162e-05	5.47616e-05			Fam32a	10190.8	1.06027	0.140934	7.52317	5.34656e-14	7.11581e-13
Cfb	915.431	-2.51899	0.552181	-4.5619	5.06939e-06	2.41581e-05			Ramp3	521.554	1.0604	0.368796	2.87531	0.00403633	0.010592
Serpinb9c	70.4764	-2.48665	0.539331	-4.61062	4.0147e-06	1.95312e-05			Pnrc1	4846.9	1.06065	0.182697	5.80553	6.41645e-09	4.81367e-08
Extl1	234.779	-2.46106	0.490344	-5.01905	5.19268e-07	2.92977e-06			Foxp4	6800.51	1.06091	0.184512	5.74978	8.936e-09	6.56047e-08
Havcr1	26302.5	-2.45108	0.209661	-11.6907	1.42187e-31	6.23674e-30			Gm996	899.263	1.06168	0.348124	3.04971	0.00229065	0.00636702
Stat2	12840.4	-2.44778	0.444357	-5.50859	3.61714e-08	2.46023e-07			Grik5	6441.91	1.06232	0.163933	6.48019	9.16053e-11	8.71051e-10
Pyhin1	497.549	-2.44778	0.868835	-2.81731	0.0048428	0.0124637			Fkbp8	17008.9	1.06239	0.166101	6.39605	1.59449e-10	1.47157e-09
Mir155hg	134.503	-2.43419	0.43244	-5.62897	1.81289e-08	1.2778e-07			Dnajc27	1588.81	1.06368	0.226299	4.70035	2.59718e-06	1.30676e-05
BC021767	227.224	-2.4156	0.308127	-7.83963	4.51873e-15	6.67864e-14			Ahr	1647.24	1.06398	0.316733	3.35924	0.00078157	0.00243144
Irg1	32.1199	-2.4136	0.829439	-2.90991	0.0036153	0.00958421			Sirt7	2075.62	1.0656	0.185573	5.74224	9.34345e-09	6.84893e-08
Oas1g	1594.36	-2.41258	0.868121	-2.77908	0.00545129	0.0138334			Rbm4b	1057.77	1.06589	0.220218	4.84016	1.29735e-06	6.83085e-06
Aqp3	69.023	-2.39777	0.453551	-5.28667	1.24561e-07	7.74861e-07			Ddx42	8898.66	1.06592	0.13602	7.83647	4.63405e-15	6.8367e-14
Orm1	23.3831	-2.39419	0.739018	-3.23969	0.00119659	0.0035581			Btbd7	3797.13	1.06608	0.158742	6.71581	1.87026e-11	1.90138e-10
Ulbp1	254.842	-2.3812	0.340154	-7.00036	2.55307e-12	2.86312e-11			Gpc2	1894.8	1.06662	0.179855	5.93041	3.02175e-09	2.37162e-08
Irgm1	15341.4	-2.36565	0.513143	-4.61011	4.0245e-06	1.95731e-05			Rfng	1337.69	1.06682	0.231239	4.6135	3.95942e-06	1.92853e-05
Nav3	839.031	-2.36261	0.230818	-10.2358	1.37049e-24	4.1107e-23			Btd	4324.29	1.06752	0.169342	6.30392	2.90215e-10	2.59761e-09
1600019K03Rik	15.3872	-2.35863	0.812999	-2.90115	0.00371796	0.00982922			Hes6	3757.52	1.06789	0.155822	6.85328	7.21775e-12	7.64257e-11
H2-T24	618.284	-2.35743	0.595661	-3.95768	7.56823e-05	0.00029194			Brf1	3450.56	1.06827	0.149814	7.13069	9.9865e-13	1.16978e-11
Ppm1e	258.042	-2.35687	0.381955	-6.17053	6.80615e-10	5.78115e-09			Fzd7	6207.35	1.06873	0.221134	4.83296	1.3452e-06	7.05549e-06
Gckr	640.088	-2.35658	0.482622	-4.88288	1.0455e-06	5.59506e-06			Nfrkb	3008.19	1.0688	0.156159	6.84433	7.68366e-12	8.10959e-11
1700091H14Rik	117.35	-2.35439	0.381445	-6.1723	6.73055e-10	5.71992e-09			Slc30a1	4243.56	1.0703	0.145685	7.34667	2.03198e-13	2.5653e-12
Psmb9	678.924	-2.35267	0.871507	-2.69954	0.00694346	0.0171843			Srsf5	24483.8	1.07075	0.132054	8.10845	5.12681e-16	8.24179e-15
Ptprf	3010.19	-2.33248	0.21336	-10.9322	8.08906e-28	2.8945e-26			Slc19a1	1111.5	1.07082	0.226136	4.73529	2.18745e-06	1.11296e-05
Mybpc2	84.8264	-2.33222	0.619529	-3.76451	0.000166876	0.000599498			Meis3	1613.74	1.07185	0.199622	5.36941	7.89931e-08	5.07453e-07
Cdc7	2521.4	-2.32327	0.288886	-8.04218	8.8251e-16	1.38728e-14			Alg9	1877.11	1.07425	0.167622	6.40879	1.46681e-10	1.35988e-09
Pde4b	979.326	-2.32246	0.34608	-6.71075	1.93623e-11	1.96599e-10			Mblac1	629.007	1.07482	0.217524	4.94114	7.76675e-07	4.24699e-06
C4b	1433.78	-2.31818	0.857957	-2.70198	0.00689278	0.0170771			Arhgdig	580.945	1.07536	0.196304	5.47804	4.3006e-08	2.8854e-07
Acy3	830.661	-2.31177	0.383488	-6.02827	1.65721e-09	1.34934e-08			Khk	1346.02	1.07559	0.247566	4.34465	1.39498e-05	6.19205e-05
B2m	92471.4	-2.28988	0.37578	-6.09367	1.10349e-09	9.12137e-09			Cryab	50669.9	1.07675	0.140296	7.67485	1.65615e-14	2.32559e-13
1700020L24Rik	72.6737	-2.28539	0.537669	-4.25056	2.13235e-05	9.14178e-05			Gpbar1	90.8385	1.07688	0.410133	2.62569	0.0086473	0.0208447
D630045M09Rik	84.4468	-2.28042	0.429238	-5.31272	1.07999e-07	6.78297e-07			Lrfn4	7016.47	1.07689	0.273888	3.93187	8.42879e-05	0.000322544
Iigp1	3952.53	-2.27661	0.870927	-2.61401	0.00894862	0.021457			Pdpr	1560.66	1.07853	0.255736	4.21737	2.47163e-05	0.000104481
Lrrc17	181.784	-2.26312	0.55243	-4.09667	4.19143e-05	0.000169538			Fhod3	12744	1.07907	0.135625	7.95625	1.77338e-15	2.72214e-14
D630024D03Rik	40.268	-2.25864	0.69817	-3.23508	0.00121608	0.00361038			Ubxn8	2061.58	1.08103	0.157562	6.861	6.83782e-12	7.27332e-11
AI662270	30.1695	-2.25256	0.651493	-3.45754	0.000545134	0.00175651			Gm15867	253.46	1.08163	0.278714	3.88078	0.000104124	0.000390212
Cd68	671.422	-2.24134	0.264381	-8.47768	2.29727e-17	4.13737e-16			Mark4	3163.46	1.08243	0.149435	7.24344	4.37458e-13	5.30706e-12
Orm2	25.5063	-2.22531	0.62993	-3.53263	0.000411455	0.00136374			Rabac1	8686.26	1.08384	0.167646	6.46504	1.0127e-10	9.56812e-10
Serpinb9e	47.904	-2.21859	0.57592	-3.85224	0.00011704	0.000434625			Tgfb1i1	4853.98	1.0843	0.208669	5.19629	2.03301e-07	1.21974e-06
Fam213a	638.262	-2.21314	0.24411	-9.06614	1.23304e-19	2.63345e-18			Cog1	3650.77	1.08441	0.142557	7.60684	2.80883e-14	3.84494e-13
Samd9l	15732.3	-2.1938	0.41461	-5.29123	1.21494e-07	7.56938e-07			Fzd8	1288.42	1.08551	0.170798	6.35552	2.07729e-10	1.89252e-09
Mst1	71.4392	-2.19098	0.654261	-3.34879	0.000811665	0.00251404			Coq6	2313.58	1.08704	0.170661	6.36961	1.89513e-10	1.73431e-09
Miip	1365.72	-2.18289	0.297331	-7.34163	2.11007e-13	2.65664e-12			Ndfip2	7312.64	1.08895	0.156072	6.97725	3.01023e-12	3.33455e-11
Gm2381	225.926	-2.17993	0.331042	-6.58506	4.54712e-11	4.44817e-10			Cc2d1a	4869.58	1.08952	0.166954	6.52585	6.76164e-11	6.51297e-10
Mlf1	814.898	-2.17158	0.368299	-5.89624	3.71887e-09	2.88133e-08			Tbc1d4	2262.48	1.09128	0.20959	5.20676	1.92164e-07	1.15917e-06
Sqrdl	1076.61	-2.1681	0.203667	-10.6453	1.83317e-26	6.0428e-25			Wwp2	4719.97	1.09135	0.149441	7.30285	2.81726e-13	3.49843e-12
Nppb	48.235	-2.16678	0.649074	-3.33826	0.000843051	0.00259549			Trappc11	5590	1.09142	0.160429	6.80314	1.02365e-11	1.06933e-10
Tnxb	516.561	-2.16254	0.260317	-8.30734	9.78695e-17	1.66869e-15			Tdrd3	3377.64	1.09162	0.171272	6.37362	1.84616e-10	1.6914e-09
Rerg	253.677	-2.16067	0.264408	-8.17175	3.03957e-16	4.95966e-15			Ppp1r13l	1469.91	1.09205	0.183892	5.93855	2.87554e-09	2.26449e-08
9030625G05Rik	113.598	-2.15701	0.545086	-3.95719	7.58381e-05	0.000292472			Gcnt2	10496.2	1.09242	0.155295	7.03448	2.00001e-12	2.26941e-11
Parp9	9322.5	-2.15699	0.41107	-5.24726	1.54377e-07	9.4556e-07			Ing2	1242.71	1.09512	0.211428	5.17961	2.22346e-07	1.32554e-06
Pdlim1	1786.97	-2.15665	0.359153	-6.00483	1.91532e-09	1.54484e-08			Rap2a	1787.06	1.09656	0.208817	5.25132	1.51015e-07	9.26709e-07
Wt1	927.596	-2.15286	0.487925	-4.41229	1.02285e-05	4.64509e-05			Zfp628	1437.05	1.09668	0.208554	5.25853	1.45213e-07	8.93792e-07
Trim12a	547.157	-2.14811	0.390689	-5.49826	3.8355e-08	2.59576e-07			Mdm4	11388.6	1.09686	0.206831	5.30317	1.13808e-07	7.12862e-07
Uba7	6005.86	-2.14153	0.410532	-5.21648	1.82357e-07	1.10286e-06			Mpst	2766.79	1.09737	0.250637	4.3783	1.1961e-05	5.36846e-05
Ifnb1	9.38606	-2.12519	0.865881	-2.45437	0.0141132	0.032042			Msantd2	1841.22	1.09786	0.153791	7.13861	9.42772e-13	1.1075e-11
Naip2	160.215	-2.12062	0.531196	-3.99215	6.5476e-05	0.000255714			Cotl1	2618.25	1.09836	0.394142	2.78671	0.00532467	0.0135564
Nrip3	228.957	-2.11889	0.275904	-7.67982	1.59315e-14	2.2468e-13			Rab27a	253.61	1.09911	0.3583	3.06757	0.00215809	0.00604111
Gm7609	231.994	-2.11728	0.75945	-2.78791	0.00530497	0.0135104			Gm20554	1006.21	1.10105	0.384923	2.86044	0.00423051	0.0110535
H2-M3	1167.23	-2.11596	0.243834	-8.67787	4.03239e-18	7.7045e-17			Csnk1d	17950.6	1.10252	0.139049	7.92903	2.20872e-15	3.35564e-14
Eif2ak2	9555.65	-2.11406	0.296642	-7.12664	1.02847e-12	1.20212e-11			Ppp2r5e	7521.54	1.10362	0.148481	7.43272	1.06385e-13	1.37441e-12
Plscr4	421.568	-2.1082	0.237376	-8.88128	6.60973e-19	1.3381e-17			Def8	3887.93	1.10403	0.161704	6.82747	8.64245e-12	9.07457e-11
2610318N02Rik	166.198	-2.10716	0.579038	-3.63907	0.000273626	0.000941733			Gfod2	1605.57	1.10546	0.238776	4.62969	3.66205e-06	1.79873e-05
Trib3	2047.1	-2.10483	0.164196	-12.819	1.2834e-37	7.32212e-36			Agpat6	7972.21	1.10575	0.136444	8.10404	5.31616e-16	8.52937e-15
Armc2	129.886	-2.08611	0.388153	-5.37445	7.68162e-08	4.94832e-07			Tspan15	2468.48	1.10615	0.234568	4.71568	2.40904e-06	1.21886e-05
Slc6a17	6512.25	-2.0809	0.139603	-14.9058	3.02073e-50	2.84909e-48			Med16	3963.56	1.10627	0.180767	6.11986	9.36555e-10	7.80877e-09
Gm5622	150.852	-2.07609	0.350504	-5.92316	3.15813e-09	2.47627e-08			Hoxaas2	71.9857	1.1064	0.456881	2.42164	0.0154506	0.0346207
Fa2h	227.529	-2.07531	0.286627	-7.24047	4.47147e-13	5.41656e-12			Vps36	2360.17	1.10722	0.260107	4.25679	2.07379e-05	8.91177e-05
Mlkl	2661.74	-2.05726	0.148705	-13.8345	1.57727e-43	1.15929e-41			Epdr1	5358.78	1.10792	0.15219	7.27985	3.34194e-13	4.10621e-12
Hmga2-ps1	123.279	-2.0566	0.472136	-4.35594	1.32494e-05	5.89397e-05			Rnf130	6929.76	1.10865	0.18956	5.84853	4.95924e-09	3.77601e-08
Hsh2d	29.7561	-2.05375	0.871457	-2.35669	0.0184388	0.0404715			Vps4a	4701.12	1.11072	0.162653	6.82874	8.56609e-12	9.00019e-11
Ifit3	5383.59	-2.05275	0.821393	-2.49911	0.0124505	0.0287918			Syngr2	6906.16	1.11112	0.162377	6.84284	7.76368e-12	8.18875e-11
Il18bp	680.345	-2.04827	0.625076	-3.27684	0.00104977	0.00315918			Zfyve21	2259.25	1.11128	0.201776	5.50748	3.64004e-08	2.47477e-07
Guca2a	7.07789	-2.04696	0.871437	-2.34895	0.0188264	0.0412226			Ubl5	7797.12	1.11143	0.144782	7.67661	1.63358e-14	2.29785e-13
Ifit3b	2093.92	-2.04466	0.814004	-2.51185	0.0120099	0.0279092			C330006A16Rik	7203.29	1.11241	0.147039	7.56537	3.86753e-14	5.22837e-13
Tmem144	1495.56	-2.04171	0.239176	-8.53642	1.38441e-17	2.53814e-16			Tjp3	529.648	1.11255	0.303965	3.66011	0.000252106	0.000874493
Hpse	231.873	-2.03947	0.367844	-5.5444	2.94964e-08	2.0282e-07			Senp8	1066.95	1.11387	0.205859	5.41084	6.27312e-08	4.0927e-07
Rhof	92.6998	-2.03685	0.413959	-4.92041	8.63638e-07	4.69264e-06			B3gntl1	706.749	1.11523	0.188022	5.93138	3.00399e-09	2.35881e-08
Haus6	2655.81	-2.03674	0.332105	-6.13282	8.63352e-10	7.22797e-09			Emc9	464.031	1.11615	0.228064	4.894	9.88063e-07	5.31911e-06
Hhip	8502.42	-2.03259	0.51005	-3.98509	6.74558e-05	0.000262441			Nhlrc1	86.4723	1.11667	0.393835	2.83538	0.00457714	0.0118548
Il33	555.528	-2.03106	0.430657	-4.71619	2.40301e-06	1.21694e-05			H3f3b	81295.6	1.11681	0.172461	6.47574	9.43497e-11	8.95061e-10
H2-K2	677.371	-2.02695	0.606312	-3.34309	0.00082852	0.0025546			1700029J07Rik	766.124	1.11738	0.347722	3.21344	0.00131157	0.00386367
Myl3	15.8493	-2.02395	0.821048	-2.46508	0.0136984	0.0312355			Tead3	4547.62	1.11849	0.147274	7.59462	3.08698e-14	4.20453e-13
Ifit2	10112.7	-2.01416	0.573406	-3.51262	0.000443712	0.00145822			Foxn3	1104.94	1.11935	0.199232	5.61831	1.92839e-08	1.3551e-07
Nlrc5	457.756	-2.01002	0.869408	-2.31194	0.0207809	0.0447987			Yipf2	1597.59	1.11953	0.209848	5.33497	9.55627e-08	6.05082e-07
Apoc1	44.3001	-2.00769	0.57646	-3.4828	0.000496208	0.00161352			Zfp879	328.578	1.11991	0.262707	4.26296	2.01739e-05	8.69691e-05
Orc1	627.48	-2.00742	0.399678	-5.02258	5.09829e-07	2.87851e-06			Ano5	1149.38	1.12059	0.34901	3.21077	0.00132379	0.00389616
Gm4841	943.762	-2.00637	0.86478	-2.32009	0.020336	0.043985			Tsen54	2640.66	1.12072	0.167999	6.67097	2.54121e-11	2.5423e-10
Gm5431	146.289	-2.00137	0.651023	-3.07419	0.00211077	0.00591981			Snapc2	2414.37	1.12075	0.160148	6.99821	2.59249e-12	2.90135e-11
D830013O20Rik	21.5886	-2.00027	0.728707	-2.74496	0.0060518	0.0151896			Abcc10	1390.06	1.12193	0.289189	3.87958	0.000104637	0.000392048
Abcb1a	269.512	-1.99722	0.529929	-3.76884	0.000164007	0.000590099			2500002B13Rik	92.2125	1.12226	0.424641	2.64284	0.00822147	0.0199301
Erbb3	421.536	-1.9933	0.326425	-6.10645	1.01869e-09	8.44696e-09			Zfp558	657.364	1.12283	0.191633	5.8593	4.64832e-09	3.55087e-08
Dydc2	13.0555	-1.98778	0.781011	-2.54514	0.0109234	0.0256493			Nsf	3138.69	1.12311	0.180951	6.20669	5.41125e-10	4.65202e-09
1600023N17Rik	28.0851	-1.98599	0.606145	-3.27642	0.00105131	0.00316323			Ctu1	1166.48	1.12313	0.194511	5.7741	7.73646e-09	5.73539e-08
Gm4951	343.097	-1.97337	0.868647	-2.27177	0.0231001	0.0490468			Ginm1	4397.73	1.12361	0.194167	5.78682	7.17334e-09	5.34463e-08
Dtx3l	5825.97	-1.97272	0.477215	-4.13381	3.56794e-05	0.000146534			Lmx1b	433.656	1.12457	0.261048	4.3079	1.64813e-05	7.2098e-05
4930486L24Rik	87.5934	-1.96994	0.443594	-4.44086	8.95985e-06	4.10322e-05			Net1	32854.4	1.12469	0.139654	8.05344	8.0496e-16	1.26904e-14
Dnaic1	80.7628	-1.96181	0.576006	-3.40589	0.00065948	0.00208744			Pmaip1	3739.47	1.12539	0.238509	4.71843	2.37677e-06	1.2044e-05
Plk3	1650.92	-1.95627	0.254022	-7.70115	1.34842e-14	1.91657e-13			C130021I20Rik	805.668	1.12588	0.31107	3.61937	0.000295324	0.0010096
Tmem71	522.422	-1.95267	0.210478	-9.27728	1.73865e-20	3.95671e-19			Pex6	6905.23	1.12734	0.195548	5.76505	8.16326e-09	6.03534e-08
Cndp2	30061.7	-1.95144	0.182256	-10.7072	9.41939e-27	3.15018e-25			Man2b1	5960.93	1.12881	0.151865	7.43298	1.06179e-13	1.37284e-12
1700016C15Rik	81.3318	-1.95103	0.720384	-2.70832	0.00676243	0.0167745			Rin2	8186.39	1.12962	0.144226	7.83226	4.79185e-15	7.04401e-14
Nlrc3	111.676	-1.94408	0.608584	-3.19442	0.0014011	0.00410151			Heatr3	4676.49	1.13382	0.240788	4.70878	2.49209e-06	1.25854e-05
Lrp8	3564.5	-1.93616	0.270715	-7.15204	8.54961e-13	1.00944e-11			Creb3l2	3493.08	1.13401	0.160954	7.04559	1.84677e-12	2.10431e-11
H2-T22	83.0441	-1.9291	0.576603	-3.34563	0.000820972	0.00253756			Inafm1	1336.73	1.13487	0.230188	4.93018	8.21547e-07	4.47735e-06
Usp17la	131.706	-1.91945	0.351821	-5.45574	4.87679e-08	3.23869e-07			Faap100	1430.13	1.13514	0.183213	6.19574	5.80128e-10	4.97161e-09
Btbd19	3935.79	-1.9174	0.223281	-8.58737	8.89841e-18	1.65748e-16			Flywch2	435.082	1.13679	0.328614	3.45934	0.000541499	0.00174548
Fsd1l	1654.4	-1.90398	0.167542	-11.3642	6.30656e-30	2.55981e-28			Cirbp	2164.34	1.13705	0.21256	5.34929	8.82978e-08	5.62575e-07
Ddit3	5801.47	-1.9037	0.317942	-5.98756	2.13017e-09	1.70801e-08			Vps51	4885.19	1.13724	0.158084	7.19391	6.29594e-13	7.48222e-12
H2-Q10	502.694	-1.90066	0.634882	-2.99372	0.00275602	0.00751505			Emc10	16019.5	1.13949	0.169263	6.73205	1.67287e-11	1.71136e-10
Oas1c	164.837	-1.90041	0.536976	-3.5391	0.000401493	0.00133452			Zfp866	1731.7	1.13956	0.325851	3.49719	0.00047018	0.00153715
9930111J21Rik1	345.953	-1.90032	0.643797	-2.95175	0.00315982	0.00848425			Cant1	5402.72	1.13962	0.167566	6.80101	1.03891e-11	1.08458e-10
Fbxl21	268.706	-1.89785	0.253937	-7.47371	7.79633e-14	1.02179e-12			C030034I22Rik	165.135	1.14066	0.318032	3.58663	0.000334979	0.00113048
Sirpa	14803.9	-1.89419	0.134229	-14.1116	3.22031e-45	2.55077e-43			Galnt2	27306.6	1.14119	0.131376	8.68639	3.7414e-18	7.1653e-17
Sema4a	1439.96	-1.88075	0.457343	-4.11234	3.91674e-05	0.000159574			Map2k7	5967.64	1.14191	0.138462	8.24712	1.6226e-16	2.69613e-15
Rbm20	201.569	-1.87534	0.367167	-5.10759	3.263e-07	1.89812e-06			Zdhhc24	1629.45	1.14216	0.233839	4.8844	1.03747e-06	5.55757e-06
Tnni3	28.621	-1.87127	0.607456	-3.0805	0.00206652	0.00581068			Rbpms	12913.5	1.14246	0.136346	8.37914	5.33177e-17	9.34462e-16
Parp12	9825.63	-1.86993	0.345505	-5.41216	6.22676e-08	4.06571e-07			Max	5697.16	1.14249	0.160192	7.13202	9.8905e-13	1.1602e-11
Slc6a9	2089.46	-1.86731	0.205695	-9.07806	1.10526e-19	2.37297e-18			Pgrmc2	9688.33	1.14338	0.195854	5.83792	5.28574e-09	4.01151e-08
Jchain	53.0611	-1.86366	0.503241	-3.70331	0.000212808	0.000747874			Asah1	27457.2	1.14389	0.136882	8.35675	6.44699e-17	1.1191e-15
Gm13807	53.4734	-1.85961	0.622089	-2.98929	0.00279625	0.00761709			Hspa2	3427.37	1.1441	0.161091	7.10223	1.22761e-12	1.42367e-11
Sema3e	2911.02	-1.85493	0.234462	-7.91142	2.54472e-15	3.84465e-14			Fbxo25	2569.96	1.1444	0.179473	6.37647	1.81221e-10	1.66123e-09
Dbf4	6466.45	-1.84785	0.405882	-4.55268	5.29673e-06	2.51314e-05			Pura	1262.7	1.14573	0.230865	4.96276	6.95e-07	3.83378e-06
Arhgap18	5938.46	-1.84364	0.188059	-9.80351	1.08738e-22	2.85255e-21			Nfkbil1	1996.96	1.14575	0.19714	5.81188	6.17757e-09	4.64942e-08
Acox2	108.534	-1.83655	0.654651	-2.80539	0.00502552	0.0128893			Ranbp3l	178.355	1.14577	0.435528	2.63077	0.0085191	0.0205749
Plac8	3327.66	-1.83566	0.529883	-3.46428	0.000531655	0.00171748			Zfp532	2297.43	1.14603	0.152872	7.49667	6.5462e-14	8.64893e-13
Emp1	8465.94	-1.81951	0.4312	-4.21964	2.44697e-05	0.000103572			Prkaca	8227.4	1.14606	0.17338	6.61007	3.84129e-11	3.78264e-10
Trim14	312.765	-1.81608	0.678257	-2.67757	0.00741574	0.0182041			Bbs10	539.72	1.1465	0.213246	5.37644	7.59745e-08	4.898e-07
Tnnc2	32.7677	-1.80681	0.664043	-2.72092	0.00651009	0.0162126			Upf3a	2774	1.14662	0.234635	4.88682	1.02476e-06	5.49128e-06
H2-Bl	177.158	-1.80587	0.541795	-3.33312	0.000858764	0.00263789			Dgat2	364.914	1.14841	0.331269	3.46669	0.00052691	0.00170351
Akr1b7	96.5536	-1.80029	0.711129	-2.53159	0.0113545	0.0265394			Trpm3	602.222	1.14888	0.442638	2.59552	0.00944483	0.0225177
Gm3414	1623.71	-1.79908	0.159787	-11.2592	2.08609e-29	8.22192e-28			Pde7a	7448.49	1.1497	0.147411	7.7993	6.22538e-15	9.1021e-14
Chek2	2838.47	-1.79522	0.324211	-5.53719	3.07367e-08	2.10904e-07			Fut8	5013.62	1.15007	0.174188	6.60244	4.04433e-11	3.9706e-10
Itpka	73.5719	-1.78738	0.426845	-4.18742	2.82148e-05	0.000117774			G6pc3	4229.6	1.15014	0.163111	7.05129	1.77264e-12	2.0255e-11
Slc16a1	13088.7	-1.7863	0.159219	-11.2191	3.28612e-29	1.2676e-27			4930480K23Rik	564.174	1.15036	0.219628	5.23774	1.62557e-07	9.92683e-07
Ccl2	30889	-1.78552	0.21526	-8.29469	1.08869e-16	1.84467e-15			Tmem220	280.232	1.15084	0.379873	3.02953	0.00244933	0.00675897
Igsf11	4388.74	-1.78239	0.199712	-8.92479	4.46551e-19	9.10797e-18			Leng9	619.847	1.15311	0.194277	5.93542	2.93092e-09	2.30699e-08
Gm12505	43.7169	-1.78128	0.599008	-2.97372	0.00294216	0.00796537			Hook3	7657.2	1.15331	0.166824	6.91332	4.73445e-12	5.13302e-11
Wdr62	2020.93	-1.77792	0.301449	-5.89792	3.68123e-09	2.85488e-08			Smim19	1695.34	1.15489	0.183988	6.27696	3.4525e-10	3.05397e-09
Fgf5	94.5902	-1.77554	0.617151	-2.877	0.00401473	0.0105438			Vps13c	20367.1	1.15647	0.202462	5.71205	1.11626e-08	8.0772e-08
Ttc21a	225.543	-1.77341	0.366457	-4.83933	1.30275e-06	6.85707e-06			Coq9	5443.31	1.15823	0.246822	4.69258	2.69788e-06	1.3545e-05
Ccdc163	1818.7	-1.76807	0.178456	-9.90758	3.8586e-23	1.04935e-21			Zfp395	2357.83	1.15853	0.150907	7.67714	1.62673e-14	2.2902e-13
Tmem116	190.99	-1.75978	0.523104	-3.36412	0.000767887	0.00239797			Zfp414	1390.72	1.15923	0.229615	5.04856	4.45161e-07	2.53887e-06
Clcnkb	137.295	-1.74766	0.522805	-3.34286	0.000829208	0.00255624			Cog2	3207.21	1.16027	0.213861	5.42535	5.78418e-08	3.79038e-07
C1qtnf1	2026.92	-1.74756	0.340032	-5.13939	2.75626e-07	1.62127e-06			Eps8l2	10943	1.16099	0.258698	4.48781	7.19593e-06	3.32717e-05
Slc7a11	702.309	-1.74495	0.343625	-5.07806	3.81307e-07	2.19231e-06			4931406C07Rik	5960.4	1.16125	0.238406	4.87091	1.11088e-06	5.90624e-06
Bend6	657.922	-1.7434	0.296441	-5.88112	4.07491e-09	3.12896e-08			9430083A17Rik	454.777	1.16294	0.371563	3.12986	0.00174888	0.00501432
Tnfsf10	1392.21	-1.74219	0.504205	-3.45532	0.000549632	0.00176856			1600002K03Rik	334.103	1.16298	0.32203	3.6114	0.000304549	0.0010383
Cav2	15514.9	-1.74041	0.251979	-6.90698	4.95088e-12	5.34636e-11			4930513N10Rik	123.212	1.16355	0.34692	3.35394	0.000796702	0.0024738
Shmt1	2736.55	-1.72444	0.24368	-7.07667	1.47656e-12	1.69909e-11			Adgrl1	10522.2	1.16408	0.148863	7.81982	5.28999e-15	7.76353e-14
Lgalsl	1759.45	-1.71775	0.183773	-9.34716	9.00342e-21	2.08086e-19			Carkd	4367.4	1.16474	0.162233	7.17941	7.00113e-13	8.29009e-12
Paqr9	550.748	-1.71691	0.231097	-7.42938	1.09106e-13	1.40734e-12			Fkrp	4240.81	1.1649	0.20894	5.57526	2.47158e-08	1.71685e-07
Slc25a33	3031.58	-1.71645	0.189736	-9.04652	1.47597e-19	3.12365e-18			Zfp839	1034.16	1.16911	0.297573	3.9288	8.53717e-05	0.000326308
Gm19710	59.0317	-1.7106	0.49144	-3.48079	0.000499937	0.00162408			Map3k10	4117.33	1.1693	0.154308	7.57767	3.51805e-14	4.7757e-13
Sgk2	874.483	-1.7067	0.248109	-6.87884	6.03424e-12	6.46067e-11			St6galnac2	6768.11	1.16931	0.356803	3.27719	0.00104845	0.00315695
Igsf6	66.7535	-1.70542	0.590042	-2.89034	0.0038482	0.0101423			Lppr3	4566.6	1.16957	0.184387	6.34303	2.2529e-10	2.04226e-09
Rps15a-ps4	905.509	-1.70498	0.332724	-5.12433	2.98604e-07	1.7476e-06			Homez	1155.01	1.16968	0.234238	4.99357	5.92747e-07	3.3191e-06
Gm8267	181.239	-1.70451	0.314257	-5.42394	5.8298e-08	3.81721e-07			Mir703	392.885	1.17002	0.245063	4.77437	1.80275e-06	9.26762e-06
Akr1c20	27.4854	-1.70271	0.684913	-2.48602	0.012918	0.0297674			Pomgnt2	2438.45	1.17008	0.158453	7.3844	1.5314e-13	1.9537e-12
Adamtsl5	112.113	-1.70206	0.443499	-3.8378	0.000124143	0.000458186			Jun	15590.7	1.1708	0.20974	5.58215	2.37559e-08	1.65228e-07
1700024P16Rik	83.535	-1.70148	0.452944	-3.75649	0.000172311	0.000616577			Rdh14	1977.7	1.1711	0.153615	7.62358	2.46726e-14	3.39446e-13
Tns2	9680.96	-1.69919	0.143834	-11.8136	3.32217e-32	1.49745e-30			Plekha2	7575.98	1.1741	0.136133	8.62466	6.42841e-18	1.20705e-16
Gm14139	215.515	-1.69586	0.29187	-5.8103	6.23596e-09	4.6912e-08			Cyb5b	19703.4	1.1745	0.143492	8.18507	2.72139e-16	4.4673e-15
Cacng8	46.3392	-1.68634	0.538218	-3.13319	0.00172919	0.00496222			Rn45s	88966.9	1.17475	0.276445	4.24948	2.14267e-05	9.17877e-05
Adora1	665.978	-1.68528	0.230678	-7.30577	2.75693e-13	3.42873e-12			Sox8	1728.09	1.17556	0.160335	7.3319	2.26905e-13	2.8502e-12
Lap3	17810.2	-1.68081	0.158334	-10.6156	2.52247e-26	8.26487e-25			0610011F06Rik	2132.86	1.17556	0.231366	5.08097	3.75509e-07	2.1605e-06
Tpx2	13092.8	-1.67644	0.391081	-4.28667	1.8137e-05	7.88124e-05			Mgat3	4652.46	1.17642	0.196787	5.97814	2.25703e-09	1.8e-08
Ccdc18	1288.53	-1.67229	0.338196	-4.94474	7.62474e-07	4.17633e-06			Plekhm1	6816.77	1.17703	0.222047	5.30082	1.15282e-07	7.21816e-07
Tbc1d31	4686.09	-1.67114	0.248323	-6.72968	1.70034e-11	1.73729e-10			Wdr83os	2603.21	1.1772	0.164481	7.15704	8.24392e-13	9.74048e-12
Neurl1a	149.373	-1.66418	0.425936	-3.90711	9.34058e-05	0.00035362			Unk	3140.05	1.17842	0.174473	6.75418	1.4365e-11	1.4807e-10
Akr1c13	5908.45	-1.65458	0.15381	-10.7573	5.47435e-27	1.85707e-25			Col6a1	3774.05	1.17866	0.466941	2.52421	0.0115959	0.0270454
Tubb6	15682.4	-1.65429	0.372302	-4.4434	8.85469e-06	4.0619e-05			Hexdc	1262.05	1.1795	0.252474	4.67177	2.9861e-06	1.48822e-05
Rtn4r	104.08	-1.65022	0.672054	-2.45549	0.0140691	0.031964			Ptrf	24935.3	1.18043	0.320009	3.68874	0.000225372	0.000787955
2610020C07Rik	143.055	-1.64916	0.424848	-3.88178	0.000103696	0.000388787			Arl10	1067.28	1.18295	0.25103	4.71236	2.44868e-06	1.23777e-05
Sema3c	14127.9	-1.64517	0.148693	-11.0642	1.87064e-28	6.90571e-27			Cars2	2590.71	1.18358	0.211309	5.60117	2.12908e-08	1.48717e-07
Ifitm5	21.0535	-1.63704	0.667571	-2.45223	0.0141975	0.0322195			Tssk6	233.447	1.18367	0.302734	3.90992	9.23265e-05	0.000350428
C920025E04Rik	907.062	-1.63368	0.542365	-3.01214	0.0025941	0.00710985			Mycbp2	7374.8	1.18822	0.215856	5.50468	3.69834e-08	2.51127e-07
Haus3	2295.96	-1.62528	0.349276	-4.65329	3.26684e-06	1.61825e-05			Ppp1r14a	152.493	1.18833	0.353749	3.35926	0.000781526	0.00243144
Uba6	8296.97	-1.6057	0.194655	-8.24897	1.59771e-16	2.65748e-15			Nek3	504.2	1.18921	0.309175	3.84638	0.000119875	0.000443939
Eno3	1190.11	-1.60543	0.18976	-8.46033	2.66626e-17	4.74431e-16			Gjc1	1923.12	1.19059	0.324391	3.67022	0.000242343	0.000843137
Fam46c	562.891	-1.60404	0.331948	-4.83221	1.35025e-06	7.07968e-06			Ywhaq	52171.3	1.19103	0.212749	5.5983	2.16467e-08	1.5088e-07
Rnf141	1676.49	-1.60202	0.276592	-5.79198	6.95625e-09	5.19237e-08			Mex3a	8224.77	1.19135	0.176217	6.76071	1.37314e-11	1.41717e-10
Sh3bgr	54.9979	-1.5936	0.483407	-3.29661	0.000978595	0.00296302			Fras1	1151.35	1.19185	0.282535	4.21841	2.46032e-05	0.00010403
Bvht	17.6345	-1.59236	0.701614	-2.26957	0.023234	0.0492853			Akt1s1	6800.2	1.19256	0.21	5.67888	1.35583e-08	9.71589e-08
Col7a1	985.1	-1.59012	0.264363	-6.01492	1.79978e-09	1.45742e-08			2310047M10Rik	1451.46	1.1937	0.202899	5.88322	4.02355e-09	3.09389e-08
Rad51c	978.231	-1.58663	0.24222	-6.55036	5.73983e-11	5.55497e-10			Sulf2	3080.97	1.19619	0.162333	7.36873	1.72265e-13	2.18743e-12
Prodh	219.431	-1.58207	0.433335	-3.65093	0.000261293	0.00090374			Wdr41	1802.87	1.19695	0.198983	6.01535	1.79498e-09	1.45497e-08
Lamc2	718.635	-1.57947	0.310086	-5.09364	3.51245e-07	2.02949e-06			Stoml1	2072.16	1.1992	0.237561	5.04798	4.46517e-07	2.54571e-06
AI506816	171.012	-1.57685	0.405528	-3.88838	0.000100914	0.000379405			Nrg1	1791.43	1.20088	0.264913	4.53311	5.81205e-06	2.73143e-05
Ptgds	4934.56	-1.5767	0.346713	-4.54757	5.42691e-06	2.56818e-05			Zfp608	3630.2	1.20167	0.168289	7.14049	9.29968e-13	1.09325e-11
Gch1	387.991	-1.5755	0.225214	-6.99557	2.64188e-12	2.95257e-11			Tmem203	1152.25	1.20322	0.167191	7.19667	6.16989e-13	7.34312e-12
Sgms2	5886.97	-1.57332	0.205683	-7.64925	2.02152e-14	2.80486e-13			Ggt7	1195.02	1.20355	0.226752	5.30779	1.10962e-07	6.95568e-07
Brdt	284.187	-1.56904	0.312624	-5.01892	5.1964e-07	2.93085e-06			Frs3	671.159	1.20364	0.220534	5.45783	4.81995e-08	3.20355e-07
Gad1os	161.021	-1.56699	0.405758	-3.86189	0.000112515	0.000418678			Gpr153	4596.55	1.20407	0.248744	4.84059	1.29456e-06	6.81838e-06
H2-Q4	3762.36	-1.56675	0.531787	-2.94619	0.00321712	0.00862249			Igsf10	294.061	1.20435	0.24178	4.9812	6.31913e-07	3.51789e-06
Fam212a	29.1136	-1.56518	0.673535	-2.32383	0.0201346	0.0436071			Pqlc1	1589.5	1.20473	0.207052	5.81851	5.93759e-09	4.48328e-08
Cmpk2	1129.03	-1.5636	0.461114	-3.39092	0.000696577	0.00219125			Arglu1	8258.36	1.20504	0.180594	6.67264	2.51235e-11	2.51497e-10
Fam49a	373.623	-1.56317	0.293412	-5.32757	9.95329e-08	6.28696e-07			Hoxb5	2250.59	1.20733	0.230136	5.24615	1.55311e-07	9.5021e-07
Gm4432	267.255	-1.56154	0.319072	-4.89401	9.88024e-07	5.31911e-06			Mpv17l2	2944.32	1.20932	0.202018	5.9862	2.14803e-09	1.72149e-08
Ly6c2	1302.34	-1.55609	0.245893	-6.3283	2.47877e-10	2.2309e-09			Tmem160	2879.32	1.21242	0.201436	6.01889	1.75621e-09	1.42497e-08
Syne4	194.247	-1.55511	0.512836	-3.03238	0.00242634	0.00670571			Cbr4	604.549	1.21319	0.285847	4.24417	2.194e-05	9.36914e-05
D17Ertd648e	68.5265	-1.55437	0.513666	-3.02604	0.00247781	0.00682486			Scamp2	5130.5	1.21335	0.166658	7.28044	3.32743e-13	4.09146e-12
Gem	1273.74	-1.55311	0.197386	-7.86838	3.5927e-15	5.35852e-14			Mettl7a3	2356.14	1.21338	0.34138	3.55434	0.000378922	0.00126594
Msantd1	183.613	-1.55136	0.399289	-3.88531	0.000102199	0.000383616			Syce2	70.3163	1.21595	0.41228	2.94933	0.00318467	0.00854675
Serpinb6b	7745.97	-1.54901	0.16107	-9.61699	6.7783e-22	1.69895e-20			Glrx5	4452.4	1.21626	0.229122	5.30834	1.1063e-07	6.93856e-07
Tmtc2	767.746	-1.5488	0.221823	-6.98217	2.90657e-12	3.23129e-11			Peli3	562.651	1.21745	0.280834	4.33513	1.45677e-05	6.44177e-05
Pkp3	282.844	-1.54806	0.336386	-4.60205	4.18355e-06	2.02561e-05			Lonp2	10203.7	1.21804	0.156531	7.78146	7.16936e-15	1.04449e-13
Gsto2	180.918	-1.54204	0.336196	-4.58673	4.50247e-06	2.16588e-05			Nt5dc2	11603.7	1.21884	0.266133	4.57982	4.65365e-06	2.23795e-05
Perm1	222.721	-1.54041	0.638152	-2.41387	0.0157842	0.0352914			AU022754	366.725	1.22035	0.27554	4.42894	9.46983e-06	4.31497e-05
Prr11	3672.15	-1.53987	0.427971	-3.59806	0.000320594	0.00108642			Arhgap29	21326.6	1.22059	0.151159	8.07485	6.75572e-16	1.07126e-14
Tnfaip2	7227.05	-1.53981	0.139013	-11.0767	1.62807e-28	6.02386e-27			Cep131	2792.17	1.22104	0.163213	7.48124	7.3626e-14	9.67275e-13
D5Ertd605e	102.641	-1.53882	0.360425	-4.26946	1.9595e-05	8.46522e-05			Pitpnm3	1345.95	1.22231	0.359268	3.40222	0.000668411	0.00211161
Arhgap19	3633.23	-1.53651	0.394567	-3.89417	9.85343e-05	0.000371358			Cox8a	30403.3	1.22286	0.142066	8.60766	7.45684e-18	1.39533e-16
Ugdh	13098.5	-1.53446	0.276942	-5.54073	3.01211e-08	2.06767e-07			Fgf18	653.093	1.22413	0.19386	6.31449	2.71049e-10	2.43273e-09
Fam184a	2756.01	-1.53121	0.206333	-7.42103	1.16216e-13	1.4955e-12			Rpl10a	36739	1.22505	0.233137	5.25465	1.48309e-07	9.10786e-07
Brca2	2126.17	-1.53021	0.263184	-5.81421	6.09195e-09	4.59346e-08			Zfp36l1	28321.9	1.22581	0.220524	5.55864	2.71892e-08	1.87827e-07
Ocln	2020.03	-1.52541	0.215286	-7.08552	1.38525e-12	1.59965e-11			Scnn1a	153.354	1.22775	0.448307	2.73865	0.0061692	0.0154415
Nup35	3631.47	-1.52408	0.387205	-3.9361	8.2815e-05	0.000317056			Dleu2	256.491	1.22917	0.363638	3.3802	0.000724328	0.0022733
Mms22l	1348.03	-1.5127	0.359668	-4.20583	2.60131e-05	0.000109311			Palm3	3901.61	1.22938	0.241718	5.08601	3.65672e-07	2.10802e-06
Pcolce2	890.399	-1.51232	0.514291	-2.9406	0.00327581	0.00876397			Tspan3	29658.2	1.22952	0.198604	6.19081	5.98549e-10	5.12067e-09
Mitd1	2234.09	-1.5093	0.27232	-5.5424	2.98351e-08	2.0489e-07			Dnajc12	1082.39	1.22988	0.228225	5.38888	7.08995e-08	4.59074e-07
Gata4	967.304	-1.50778	0.201449	-7.48465	7.17403e-14	9.44021e-13			Sh2d5	131.039	1.23033	0.339133	3.62788	0.000285762	0.000979576
Mertk	573.671	-1.5075	0.211613	-7.12384	1.0496e-12	1.22505e-11			Mkln1os	51.1895	1.23127	0.495611	2.48434	0.0129793	0.0298917
Dock3	295.326	-1.50742	0.277357	-5.43494	5.48157e-08	3.60802e-07			Rgs19	1654.97	1.23128	0.285342	4.31511	1.59522e-05	6.99898e-05
Mapk11	3444.23	-1.50484	0.167483	-8.985	2.5873e-19	5.39171e-18			Smo	16953.8	1.23138	0.141263	8.7169	2.85927e-18	5.51474e-17
Napepld	1046.61	-1.50433	0.190615	-7.892	2.97383e-15	4.46814e-14			Dact2	4711.25	1.23151	0.230854	5.33459	9.57584e-08	6.06086e-07
Usp1	7061.05	-1.49917	0.358616	-4.18044	2.90942e-05	0.000121135			Zfp1	1371.54	1.23228	0.162097	7.60215	2.91255e-14	3.98358e-13
Adam8	371.904	-1.49809	0.31606	-4.73989	2.13837e-06	1.08867e-05			Ppapdc2	1879.03	1.23309	0.282372	4.36691	1.26014e-05	5.62717e-05
Tor3a	10919.6	-1.49419	0.424861	-3.51689	0.000436628	0.00143696			Spa17	252.224	1.23343	0.312139	3.95154	7.76493e-05	0.000298751
H2-D1	7260.45	-1.4927	0.506415	-2.94758	0.00320276	0.00858684			Zfp799	1894.77	1.23376	0.202041	6.1065	1.01843e-09	8.44696e-09
Naaa	4365.36	-1.49197	0.14253	-10.4678	1.21431e-25	3.83247e-24			Dnmt3b	364.238	1.23701	0.227193	5.44478	5.18691e-08	3.42374e-07
5031414D18Rik	87.3908	-1.48802	0.426638	-3.48778	0.000487041	0.00158763			Bmp6	9626.95	1.23739	0.135488	9.13282	6.67349e-20	1.45967e-18
Mgst1	9250.37	-1.48503	0.135062	-10.9951	4.03295e-28	1.47546e-26			Nsun7	196.145	1.23795	0.362533	3.41471	0.000638493	0.00202651
Tubb4b	28749.4	-1.48129	0.401731	-3.68727	0.000226673	0.000792165			Uggt2	3035.63	1.23944	0.185587	6.67846	2.41467e-11	2.42165e-10
Scarf1	104.959	-1.4772	0.610687	-2.41891	0.0155671	0.0348577			Mrps34	5171.58	1.24098	0.169561	7.31881	2.50186e-13	3.12341e-12
Pi4k2b	4917.08	-1.47649	0.196374	-7.51875	5.53023e-14	7.35426e-13			Tmtc4	2360.25	1.24101	0.18758	6.61593	3.6922e-11	3.64462e-10
Pfkfb3	3822.37	-1.47525	0.359347	-4.10535	4.03695e-05	0.000163942			Sav1	10699.7	1.24217	0.144554	8.59312	8.46403e-18	1.57837e-16
Psat1	13168.6	-1.47445	0.377138	-3.90958	9.24558e-05	0.000350593			Neto2	1419.23	1.24221	0.403709	3.077	0.00209094	0.00587127
Casp8ap2	3831.22	-1.47282	0.274472	-5.36601	8.0497e-08	5.16301e-07			Shroom3	26955.4	1.24286	0.132268	9.39652	5.6395e-21	1.32212e-19
Cdc42ep5	53.0231	-1.46724	0.483265	-3.03609	0.00239665	0.00662815			Xab2	4494.66	1.24354	0.166654	7.46184	8.53207e-14	1.11374e-12
Olfr920	208.01	-1.4669	0.469644	-3.12342	0.00178761	0.0051119			Arhgef12	25078.5	1.24575	0.198797	6.26644	3.69407e-10	3.24939e-09
Ckap5	18925.6	-1.46662	0.292005	-5.02259	5.098e-07	2.87851e-06			Mlycd	2225.56	1.24682	0.197927	6.29941	2.98776e-10	2.66546e-09
Nup160	5274.95	-1.46278	0.277175	-5.27745	1.30992e-07	8.13005e-07			Dpy19l1	3356.49	1.25085	0.27801	4.4993	6.81789e-06	3.16764e-05
Cyp2d22	576.619	-1.4612	0.471344	-3.10008	0.0019347	0.00548541			Ring1	2966.17	1.25162	0.161889	7.73134	1.06423e-14	1.52861e-13
Tubb3	285.612	-1.45985	0.478078	-3.05358	0.00226129	0.0062965			Ddit4l	1038.01	1.25586	0.297674	4.21892	2.45472e-05	0.000103854
Eps8	4303.61	-1.45504	0.367351	-3.9609	7.4668e-05	0.000288232			Tmem132a	15366.4	1.258	0.328058	3.83469	0.000125724	0.000463286
Ifrd2	1859.37	-1.45449	0.315243	-4.61387	3.95249e-06	1.92573e-05			Pigh	785.138	1.25871	0.204077	6.16784	6.92287e-10	5.87724e-09
Gm14137	1373.5	-1.45436	0.233616	-6.22544	4.80212e-10	4.17455e-09			Msi1	517.566	1.25878	0.481306	2.61533	0.00891413	0.0213963
Ccdc14	1360.38	-1.44953	0.252187	-5.74784	9.03932e-09	6.62897e-08			Itpripl1	1079.66	1.25968	0.258725	4.86877	1.12292e-06	5.96831e-06
Tchh	780.624	-1.44799	0.384271	-3.76815	0.000164464	0.000591613			Irf2bp2	13322.8	1.26128	0.145656	8.65928	4.74746e-18	9.00748e-17
Ugt2b34	63.3888	-1.44738	0.632286	-2.28913	0.0220718	0.0472088			Zfp386	3044.3	1.26159	0.211321	5.96999	2.37263e-09	1.89035e-08
Sh3gl3	629.353	-1.44153	0.213146	-6.76311	1.35063e-11	1.39483e-10			Fbxl22	124.864	1.26199	0.441966	2.8554	0.00429822	0.0112161
Galnt3	100.181	-1.44046	0.433087	-3.32603	0.000880909	0.00269829			Carm1	4810.42	1.26224	0.216215	5.83792	5.2857e-09	4.01151e-08
Kazn	1411.02	-1.439	0.290464	-4.95414	7.26519e-07	3.99549e-06			Thap11	3479.23	1.26249	0.214315	5.89084	3.84238e-09	2.96997e-08
Kcnab3	341.334	-1.43788	0.289117	-4.97336	6.58016e-07	3.64702e-06			Polg2	348.393	1.26263	0.247463	5.10229	3.35568e-07	1.94717e-06
Sgtb	1106.76	-1.43776	0.1909	-7.53152	5.01547e-14	6.697e-13			Abcc4	9907.59	1.26305	0.137633	9.17691	4.43642e-20	9.86227e-19
Scn5a	3961.07	-1.43763	0.241826	-5.9449	2.76628e-09	2.18583e-08			Pbxip1	50328.8	1.26417	0.250514	5.04629	4.50461e-07	2.5664e-06
Speg	9966.29	-1.43751	0.13824	-10.3987	2.51412e-25	7.78425e-24			Fuk	3434.76	1.26419	0.220184	5.74148	9.385e-09	6.87321e-08
Dapp1	679.933	-1.43627	0.279106	-5.14596	2.66153e-07	1.57007e-06			Kirrel	31412.1	1.26451	0.210811	5.99829	1.99402e-09	1.60357e-08
Slc38a1	4824.82	-1.43085	0.204487	-6.99728	2.60982e-12	2.91874e-11			Nenf	4236.74	1.26464	0.157904	8.00892	1.15718e-15	1.81033e-14
Ran	55321.7	-1.42805	0.347857	-4.10528	4.03831e-05	0.000163954			Arhgef7	8242.79	1.26518	0.17773	7.11855	1.09065e-12	1.27115e-11
Stk39	9634.31	-1.42524	0.149635	-9.5248	1.65367e-21	4.02732e-20			9430091E24Rik	122.928	1.26519	0.502756	2.51652	0.0118521	0.0275957
B230307C23Rik	390.922	-1.41978	0.289547	-4.90345	9.41673e-07	5.08447e-06			Arid1b	14783.6	1.26655	0.211029	6.0018	1.95141e-09	1.57318e-08
Cldn12	12453.7	-1.41359	0.173517	-8.14671	3.73948e-16	6.07135e-15			Vps26b	5511.56	1.26697	0.149309	8.4856	2.1461e-17	3.86937e-16
Gk5	293.343	-1.41189	0.367035	-3.84675	0.000119694	0.000443369			Izumo4	342.762	1.26892	0.313793	4.04381	5.25899e-05	0.000209244
Zwint	29728.6	-1.41021	0.137881	-10.2277	1.48991e-24	4.46071e-23			S100a1	2847.8	1.27107	0.206916	6.14292	8.10187e-10	6.80732e-09
4921536K21Rik	386.515	-1.41014	0.232411	-6.06742	1.29981e-09	1.06954e-08			Glul	4746.76	1.27136	0.186218	6.82729	8.65351e-12	9.08034e-11
Slc20a1	11934.9	-1.40935	0.135594	-10.3939	2.64314e-25	8.16819e-24			Golga7	7504.53	1.27253	0.140774	9.03952	1.57366e-19	3.32608e-18
Coro2a	98.8687	-1.39009	0.423758	-3.28038	0.00103669	0.00312384			Cdh2	24634.8	1.27308	0.327582	3.88631	0.000101779	0.000382303
Xrcc6	5627.88	-1.38885	0.175325	-7.92156	2.34545e-15	3.55676e-14			Ddhd2	4536.52	1.27314	0.141651	8.98792	2.51958e-19	5.26402e-18
Cdk5rap2	10014.9	-1.38844	0.138101	-10.0538	8.84353e-24	2.51832e-22			Pacs1	3945.7	1.27379	0.150452	8.46642	2.53049e-17	4.53238e-16
Psmd14	11981.6	-1.38597	0.231883	-5.97705	2.27208e-09	1.81112e-08			Peg12	318.793	1.27771	0.449833	2.84042	0.00450545	0.0116933
Car13	4097.78	-1.3849	0.151318	-9.15226	5.57526e-20	1.22769e-18			Efna2	133.658	1.27982	0.328616	3.89457	9.83748e-05	0.000370883
Nmnat1	932.826	-1.38341	0.185663	-7.45117	9.25187e-14	1.20385e-12			Foxo3	2054.7	1.27996	0.209603	6.1066	1.01774e-09	8.44696e-09
Ccne1	2080.75	-1.38288	0.334636	-4.13248	3.58865e-05	0.000147236			Slc44a5	221.82	1.28225	0.37797	3.39246	0.000692675	0.00217982
Slc24a5	65.2402	-1.38205	0.458831	-3.01211	0.00259435	0.00710985			Psen2	1536.01	1.28461	0.327328	3.92454	8.68961e-05	0.000331669
Plcxd2	5872.88	-1.38019	0.182993	-7.54235	4.6159e-14	6.19898e-13			Slc29a1	1451.24	1.28533	0.402032	3.19709	0.0013882	0.0040674
Gm14005	1103.46	-1.38017	0.226011	-6.10666	1.0174e-09	8.44696e-09			Nog	835.679	1.28536	0.528471	2.43222	0.0150066	0.0337881
Gpr137b	4522.36	-1.37257	0.226156	-6.06914	1.28599e-09	1.0587e-08			Ccdc71l	1314.13	1.28624	0.178546	7.20396	5.84865e-13	6.98116e-12
Hipk4	93.5749	-1.37171	0.389886	-3.51823	0.00043444	0.00143063			Dusp23	47.9368	1.28625	0.525653	2.44695	0.0144071	0.0325968
Ccin	102.737	-1.36874	0.379708	-3.60471	0.000312499	0.00106208			Arid3a	1462.11	1.28661	0.176643	7.28367	3.24855e-13	4.00655e-12
Slc25a34	59.9273	-1.36607	0.59995	-2.27697	0.0227881	0.048456			Palm	11433.4	1.28818	0.191185	6.73788	1.60714e-11	1.64929e-10
Lonp1	34414.5	-1.36292	0.146873	-9.27962	1.7009e-20	3.88162e-19			Cp	80941.5	1.28961	0.260692	4.94688	7.54131e-07	4.1348e-06
9330159M07Rik	254.849	-1.36259	0.270192	-5.04305	4.58171e-07	2.60759e-06			2810408A11Rik	169.364	1.29172	0.302581	4.26902	1.96334e-05	8.47657e-05
Helq	2598.57	-1.36232	0.154885	-8.79568	1.42182e-18	2.80192e-17			Crebzf	12169.1	1.29196	0.140013	9.2274	2.77281e-20	6.23196e-19
Sec24d	7180.3	-1.3597	0.184711	-7.36122	1.82234e-13	2.31042e-12			Tnks	5431.74	1.2929	0.184183	7.01963	2.22456e-12	2.51546e-11
Pcgf5	1469.53	-1.35818	0.187332	-7.25011	4.16438e-13	5.07849e-12			Laptm4a	50169.1	1.29305	0.131697	9.81838	9.38437e-23	2.47775e-21
Tap2	8414.13	-1.35398	0.485535	-2.78864	0.00529304	0.0134905			Pcyox1l	1513.62	1.29326	0.386451	3.34649	0.000818406	0.00253107
Fbxo47	99.8272	-1.35347	0.40146	-3.37137	0.00074794	0.0023411			Tcea2	692.096	1.2939	0.309988	4.17404	2.99252e-05	0.000124278
Cars	11030.9	-1.35229	0.262276	-5.15598	2.52312e-07	1.49328e-06			Rp9	2637.89	1.29401	0.151373	8.54844	1.24762e-17	2.29768e-16
Rbm19	5336.54	-1.35204	0.214677	-6.29801	3.01491e-10	2.68527e-09			Cfap97	3185.5	1.29423	0.152819	8.46902	2.47456e-17	4.43707e-16
Donson	1718.56	-1.35078	0.311295	-4.33921	1.42996e-05	6.33695e-05			Zfp622	4982.69	1.2944	0.202015	6.40744	1.47985e-10	1.37119e-09
Cks1brt	572.847	-1.35046	0.387179	-3.48796	0.00048673	0.00158712			Cdadc1	2776.97	1.29559	0.18545	6.98618	2.82464e-12	3.14605e-11
Lcn2	4116.71	-1.34974	0.249763	-5.40407	6.51461e-08	4.24178e-07			2310068J16Rik	41.724	1.29735	0.519923	2.49528	0.0125858	0.0290676
Alg6	2243.68	-1.34555	0.23276	-5.78084	7.4327e-09	5.52274e-08			Narf	4830.77	1.29858	0.269854	4.81215	1.49315e-06	7.78892e-06
Gm13242	193.797	-1.34067	0.298674	-4.48872	7.16508e-06	3.31479e-05			Nfil3	6286.53	1.30021	0.177122	7.34077	2.12363e-13	2.67164e-12
Selenbp2	66.1189	-1.34016	0.587979	-2.27926	0.0226518	0.0482421			Hist3h2a	1595.75	1.30088	0.449784	2.89224	0.003825	0.0100893
Sh3rf2	2441.87	-1.33774	0.149042	-8.97557	2.81878e-19	5.85912e-18			Samd1	2566.93	1.30191	0.296987	4.38372	1.16672e-05	5.25315e-05
Ddb2	1242.78	-1.33762	0.190739	-7.01282	2.33561e-12	2.63191e-11			Agt	6454.93	1.30228	0.394567	3.30053	0.000965009	0.00292623
Agpat9	2354.48	-1.33453	0.197043	-6.77278	1.26328e-11	1.30793e-10			Nuak2	12331.1	1.30291	0.145824	8.93482	4.07828e-19	8.35996e-18
Ehd4	11118.2	-1.33333	0.159538	-8.35747	6.40794e-17	1.11351e-15			Fzd4	5553.01	1.30439	0.1809	7.21053	5.57334e-13	6.67696e-12
Ncapg2	3919.34	-1.33249	0.322374	-4.13338	3.5746e-05	0.00014671			Zfyve1	6665.23	1.30545	0.169383	7.70709	1.28715e-14	1.83587e-13
Tdrd7	5067.29	-1.33214	0.281843	-4.72654	2.28373e-06	1.15978e-05			Gm11696	259.032	1.30664	0.381198	3.42772	0.000608667	0.00193939
Ly6a	36596.6	-1.32964	0.349139	-3.80833	0.000139909	0.000509574			Arrdc3	3237.87	1.30986	0.195635	6.69544	2.15026e-11	2.16446e-10
Tg	582.881	-1.329	0.23641	-5.62157	1.89228e-08	1.33088e-07			Hoxd9	1067.18	1.31162	0.243162	5.39404	6.88916e-08	4.46782e-07
E330033B04Rik	326.865	-1.32743	0.446042	-2.97602	0.00292018	0.00791241			Sdk1	11613.1	1.31337	0.144463	9.09142	9.77573e-20	2.11552e-18
Atf5	6242.84	-1.32306	0.17573	-7.52892	5.11617e-14	6.82588e-13			Atp6v0d1	9790.32	1.31375	0.160397	8.19065	2.59819e-16	4.27365e-15
Ascc3	7140.21	-1.32112	0.224431	-5.88653	3.94391e-09	3.03837e-08			Efna1	4207.33	1.31485	0.182527	7.2036	5.86452e-13	6.99498e-12
BC052040	2676.42	-1.32087	0.160499	-8.22975	1.87599e-16	3.10767e-15			Zscan2	1771.68	1.31559	0.165873	7.93129	2.16886e-15	3.29816e-14
Tmed5	7239.39	-1.32019	0.27141	-4.86421	1.14912e-06	6.09961e-06			Ino80b	2388.31	1.31653	0.202264	6.50897	7.56686e-11	7.25432e-10
A830010M20Rik	2048.65	-1.31978	0.179644	-7.34662	2.03281e-13	2.5653e-12			H2-Ke6	1763.03	1.31726	0.228348	5.76867	7.99013e-09	5.9127e-08
Egfl8	143.668	-1.3197	0.325601	-4.05312	5.05388e-05	0.000201838			4931428F04Rik	1161.92	1.31767	0.186482	7.06593	1.59544e-12	1.83072e-11
Ugt1a6a	452.792	-1.3192	0.242148	-5.44789	5.09711e-08	3.37128e-07			Tpt1	115438	1.31989	0.154773	8.52788	1.49054e-17	2.72049e-16
4933427E11Rik	31.4514	-1.31903	0.571222	-2.30915	0.0209354	0.0450664			Zfp647	868.531	1.32044	0.204497	6.45702	1.06788e-10	1.00604e-09
Gpn1	5153.44	-1.3167	0.25408	-5.18224	2.19236e-07	1.30796e-06			Itgb8	292.196	1.32163	0.343255	3.85028	0.000117982	0.000437826
Bbs5	1709.11	-1.31539	0.22835	-5.76042	8.39034e-09	6.18362e-08			Mypop	1161.06	1.32234	0.209936	6.29879	2.99969e-10	2.67464e-09
Trim16	987.108	-1.31493	0.248214	-5.29757	1.17352e-07	7.34217e-07			Znrf1	4572.77	1.32246	0.14823	8.92171	4.59161e-19	9.34181e-18
Pcolce	74684.9	-1.3139	0.184248	-7.13112	9.95551e-13	1.16698e-11			Fam43a	12187.3	1.32269	0.178152	7.42448	1.13228e-13	1.4582e-12
Hspb8	6708.52	-1.31353	0.137398	-9.56	1.17754e-21	2.9024e-20			Cxxc5	10023.4	1.32374	0.156377	8.46506	2.56031e-17	4.57074e-16
Asic3	188.042	-1.31333	0.464996	-2.82439	0.00473706	0.0122244			Slc38a10	17466.3	1.32443	0.141098	9.38659	6.19743e-21	1.44876e-19
Anxa2	58404.7	-1.30446	0.248029	-5.25929	1.44613e-07	8.90434e-07			Cep83os	435.197	1.32551	0.424687	3.12115	0.00180144	0.00514692
Sned1	5163.33	-1.30338	0.472415	-2.75898	0.00579818	0.014625			Dcaf4	1007.3	1.32608	0.264529	5.013	5.35892e-07	3.01523e-06
Rufy4	87.1086	-1.3023	0.513266	-2.53728	0.0111718	0.0261724			Evl	4145.47	1.32677	0.224242	5.91671	3.28454e-09	2.57045e-08
Man1a	2417.87	-1.30147	0.24714	-5.26612	1.39336e-07	8.61847e-07			Fto	7190.44	1.3269	0.139225	9.53062	1.56354e-21	3.82346e-20
Zc3hav1	6631.31	-1.29982	0.177735	-7.31325	2.60762e-13	3.25046e-12			Phldb1	20960.1	1.32724	0.151867	8.73948	2.34193e-18	4.57096e-17
Adap1	1343.95	-1.29658	0.36944	-3.50958	0.000448823	0.00147383			Trp53i13	1161.18	1.32832	0.18979	6.99892	2.57945e-12	2.88874e-11
Rnd1	2023.41	-1.29598	0.263226	-4.92346	8.50293e-07	4.62628e-06			Efcab2	425.719	1.3284	0.223451	5.94492	2.76587e-09	2.18583e-08
Zranb2	21783.1	-1.29338	0.14964	-8.64322	5.46489e-18	1.03207e-16			Fzd3	1674.93	1.33706	0.192141	6.95876	3.43271e-12	3.77436e-11
Tmem41a	834.831	-1.2927	0.196696	-6.57207	4.96192e-11	4.83365e-10			Psrc1	1486.21	1.33816	0.435643	3.07169	0.00212851	0.00596545
Aif1l	47548.7	-1.29239	0.238831	-5.4113	6.25687e-08	4.08374e-07			Stxbp2	10400.8	1.33887	0.159511	8.39363	4.71364e-17	8.28798e-16
Cdk6	2430.93	-1.29236	0.163891	-7.88546	3.13378e-15	4.69981e-14			Jkamp	3894.71	1.33896	0.142948	9.36678	7.47773e-21	1.74057e-19
Slc7a1	12372.7	-1.29192	0.169825	-7.60734	2.79792e-14	3.83323e-13			Ncald	6584.66	1.339	0.136949	9.77735	1.40852e-22	3.67139e-21
Ghitm	48222.2	-1.291	0.148879	-8.6715	4.26471e-18	8.11988e-17			Clybl	1882.4	1.33935	0.310714	4.31058	1.6283e-05	7.13642e-05
Anapc15	2330.07	-1.2891	0.320857	-4.01769	5.87718e-05	0.000231806			Cish	8088.12	1.33962	0.234292	5.71774	1.07949e-08	7.83194e-08
Mctp2	510.824	-1.28846	0.220533	-5.84248	5.1428e-09	3.90848e-08			Tnrc6c	5356.52	1.34052	0.167572	7.99963	1.24791e-15	1.94853e-14
E330023G01Rik	77.0026	-1.28582	0.552842	-2.32584	0.0200269	0.04342			Slc35b4	15129.1	1.34066	0.133807	10.0193	1.25325e-23	3.53795e-22
Zfand2a	10316.1	-1.28177	0.192187	-6.66941	2.56834e-11	2.56786e-10			Farp2	1092.13	1.34198	0.207535	6.46629	1.00439e-10	9.49511e-10
Usp24	20796.7	-1.28163	0.185897	-6.89429	5.4134e-12	5.82655e-11			Chd3	28065.1	1.34513	0.150329	8.94792	3.62249e-19	7.44436e-18
Irf1	6086.79	-1.28101	0.252012	-5.08312	3.71276e-07	2.13765e-06			Plod2	14932.3	1.34522	0.170933	7.8699	3.54922e-15	5.29849e-14
Gm10845	5523.92	-1.28009	0.164711	-7.77176	7.74019e-15	1.12364e-13			Atxn7l3	7177.5	1.34539	0.17319	7.76829	7.95548e-15	1.15079e-13
Gm19705	175.094	-1.27868	0.316946	-4.03438	5.47461e-05	0.00021724			Efna4	2331.02	1.34593	0.165505	8.13227	4.21322e-16	6.82015e-15
Emp2	3254.69	-1.27706	0.168164	-7.59416	3.09806e-14	4.2161e-13			Rhbdf2	2030.91	1.34642	0.16281	8.26986	1.34122e-16	2.24919e-15
Tmem243	865.737	-1.27679	0.183296	-6.96573	3.26708e-12	3.59952e-11			Bace2	1104.69	1.34808	0.202635	6.65276	2.8764e-11	2.86533e-10
Serinc4	145.111	-1.2752	0.316655	-4.02709	5.64711e-05	0.000223542			Cdh6	21600	1.34818	0.175241	7.69333	1.43349e-14	2.0304e-13
Stard4	3360.6	-1.27442	0.213783	-5.96128	2.50269e-09	1.98911e-08			Ppp1r35	1408.32	1.34945	0.344265	3.91981	8.86173e-05	0.000337475
Pole3	2882.09	-1.27343	0.2427	-5.24696	1.54631e-07	9.46405e-07			Mgat2	6441.18	1.3523	0.218064	6.20141	5.59612e-10	4.80336e-09
Tex30	1493.68	-1.27154	0.394027	-3.22704	0.00125079	0.00369864			Abhd13	4563.9	1.35311	0.156684	8.63592	5.82564e-18	1.09639e-16
Med18	680.311	-1.27081	0.259285	-4.9012	9.5251e-07	5.14129e-06			P4hb	50070.3	1.35493	0.192274	7.04686	1.83003e-12	2.0867e-11
Pgam2	384.856	-1.2698	0.317944	-3.9938	6.50234e-05	0.000254096			Sptbn2	685.068	1.35656	0.188106	7.21165	5.52767e-13	6.63199e-12
Depdc7	2053.17	-1.26653	0.325259	-3.8939	9.86438e-05	0.00037164			Cstad	110.146	1.35691	0.419444	3.23503	0.00121629	0.00361038
Elovl5	10459.1	-1.26536	0.196712	-6.43255	1.25481e-10	1.17536e-09			Abtb1	2722.93	1.35716	0.265185	5.11778	3.09156e-07	1.80612e-06
Slc1a5	9847.17	-1.26491	0.144056	-8.78071	1.62445e-18	3.19351e-17			Exoc8	2003.35	1.35974	0.156708	8.6769	4.06685e-18	7.76127e-17
Faap24	997.345	-1.26446	0.321731	-3.93019	8.48794e-05	0.000324578			Jag1	8929.44	1.36189	0.150017	9.07829	1.10294e-19	2.37111e-18
Fbxw17	3055.42	-1.26393	0.333568	-3.78912	0.000151184	0.000546976			Slc43a2	2827.41	1.36211	0.150208	9.06816	1.21046e-19	2.58861e-18
D830031N03Rik	3732.3	-1.26364	0.223248	-5.66026	1.51143e-08	1.07601e-07			Prpsap1	5635.26	1.36251	0.170234	8.00376	1.20674e-15	1.88605e-14
Rttn	1131.55	-1.26146	0.314028	-4.01702	5.89394e-05	0.00023241			Man2c1os	32.8504	1.36308	0.58872	2.31533	0.0205948	0.0444393
6330416G13Rik	2327.72	-1.25846	0.15268	-8.24246	1.68705e-16	2.80037e-15			AA388235	123.114	1.36346	0.481874	2.82949	0.00466219	0.0120445
Parp10	8416.3	-1.25803	0.265307	-4.74179	2.11843e-06	1.0802e-05			Mettl3	1498.36	1.36431	0.159757	8.53993	1.34309e-17	2.4707e-16
Slco1a6	2749.42	-1.25626	0.286727	-4.38139	1.17924e-05	5.30511e-05			Fam104a	4398.31	1.36532	0.144541	9.44589	3.52405e-21	8.37e-20
Spo11	166.711	-1.25538	0.410141	-3.06084	0.00220715	0.00616256			Ctsb	139307	1.368	0.156905	8.71868	2.81467e-18	5.44803e-17
Pvrl1	540.93	-1.25534	0.261391	-4.80254	1.56666e-06	8.14632e-06			Ankrd10	5867.84	1.36874	0.137928	9.92355	3.28844e-23	8.98786e-22
Trmt44	1704.06	-1.25534	0.250226	-5.01681	5.25378e-07	2.96015e-06			Nfat5	36706.4	1.36932	0.327324	4.18337	2.87222e-05	0.00011974
H2-T23	3085.81	-1.25461	0.497211	-2.5233	0.0116259	0.0271116			Lzts2	14275.5	1.36952	0.169323	8.08823	6.05393e-16	9.65611e-15
Abca8b	391.528	-1.25322	0.385934	-3.24724	0.00116528	0.00347858			Dok3	156.985	1.37005	0.357072	3.83689	0.000124603	0.000459574
Hpx	95.2914	-1.2501	0.40608	-3.07846	0.00208076	0.00584769			Tmem231	3434.6	1.37238	0.209114	6.56286	5.27858e-11	5.12988e-10
Upk3bl	126.176	-1.24981	0.449918	-2.77786	0.00547174	0.0138831			Ypel1	409.818	1.37332	0.220167	6.23765	4.44192e-10	3.8738e-09
Mgme1	1050.75	-1.24732	0.298113	-4.18405	2.86359e-05	0.00011941			Hexim1	7150.31	1.37519	0.162348	8.47065	2.44028e-17	4.38042e-16
Ptger3	4674.85	-1.24676	0.227189	-5.48773	4.07123e-08	2.74279e-07			Pianp	1611.45	1.37595	0.166788	8.24966	1.58844e-16	2.64475e-15
Gm14295	5542.8	-1.24544	0.209192	-5.95355	2.62385e-09	2.0763e-08			Irf2bp1	4358.23	1.37634	0.275498	4.99583	5.85844e-07	3.2827e-06
Morn1	432.25	-1.24533	0.229545	-5.42522	5.78834e-08	3.79158e-07			Chpf	8080.49	1.37668	0.199249	6.90935	4.86864e-12	5.26802e-11
Spidr	2888.43	-1.24509	0.265081	-4.69702	2.63982e-06	1.3274e-05			Palld	13675.1	1.3771	0.157289	8.75527	2.03617e-18	3.9933e-17
Htt	15769.5	-1.24332	0.145033	-8.57265	1.01127e-17	1.87297e-16			Klhdc4	2619.2	1.38041	0.232697	5.93222	2.9886e-09	2.34899e-08
Camk2b	1762.9	-1.24312	0.183799	-6.76348	1.3472e-11	1.39216e-10			Klhl29	2906.38	1.38055	0.19521	7.07212	1.52581e-12	1.75452e-11
H2-T10	2132.41	-1.24063	0.313603	-3.95605	7.61987e-05	0.000293655			Kansl1	7117.5	1.38063	0.152392	9.05971	1.30801e-19	2.78263e-18
Tgfbr3	6547.96	-1.23996	0.31085	-3.98893	6.63715e-05	0.000258778			Tsc22d1	213538	1.38095	0.140094	9.85733	6.37225e-23	1.70174e-21
Gm15663	136.206	-1.23856	0.362914	-3.41283	0.00064292	0.00203897			C130036L24Rik	68.8687	1.38098	0.419932	3.28857	0.00100698	0.00304106
Aldh3b1	3513.01	-1.23577	0.301009	-4.10541	4.03595e-05	0.000163942			Axin2	431.683	1.38167	0.349485	3.95344	7.70371e-05	0.000296606
Tnfaip8l1	311.768	-1.23561	0.520241	-2.37508	0.0175451	0.038776			D630003M21Rik	11232.1	1.3832	0.171143	8.08211	6.36573e-16	1.01237e-14
Psph	8385.89	-1.23554	0.190919	-6.47154	9.70107e-11	9.1977e-10			Nptn	19205	1.38343	0.198308	6.97617	3.03341e-12	3.35339e-11
Stard6	144.112	-1.2308	0.343058	-3.58774	0.000333553	0.00112613			A4galt	161.655	1.38516	0.329401	4.20509	2.60976e-05	0.000109623
Znhit1	3282.21	-1.22792	0.181004	-6.78395	1.16938e-11	1.21688e-10			S1pr1	118.002	1.38545	0.343504	4.03328	5.50044e-05	0.000218159
Tuba4a	13328.5	-1.22465	0.250321	-4.89234	9.9646e-07	5.35929e-06			Adamts9	2666.2	1.38643	0.246568	5.6229	1.87774e-08	1.32122e-07
Gsta4	1094.47	-1.22396	0.214889	-5.69578	1.22811e-08	8.84729e-08			Armc7	590.638	1.38664	0.197821	7.00955	2.39077e-12	2.69036e-11
Agps	9366.08	-1.21787	0.223378	-5.45205	4.97921e-08	3.29597e-07			Ei24	8861.55	1.38737	0.143112	9.69433	3.18718e-22	8.13853e-21
Ndufaf4	3503.62	-1.21718	0.173564	-7.01283	2.33544e-12	2.63191e-11			Trim13	692.901	1.3876	0.197841	7.01369	2.32108e-12	2.61916e-11
Tmem129	5915.7	-1.21664	0.179448	-6.77992	1.20245e-11	1.24732e-10			Hdac5	7313.02	1.38923	0.165128	8.41306	3.9946e-17	7.05411e-16
Ust	1066.28	-1.21592	0.221605	-5.48688	4.09091e-08	2.75491e-07			Id3	11867.5	1.38927	0.265936	5.22407	1.75033e-07	1.0625e-06
Prr13	14601.7	-1.21453	0.214938	-5.65062	1.59868e-08	1.13613e-07			Stxbp6	5257.31	1.39031	0.240521	5.7804	7.45253e-09	5.53495e-08
Mettl15	789.826	-1.21349	0.233338	-5.20057	1.98675e-07	1.19667e-06			Stc2	8294.06	1.3915	0.162969	8.53845	1.36039e-17	2.49691e-16
Il4ra	3697.34	-1.2117	0.143755	-8.42892	3.48863e-17	6.17397e-16			Pccb	5718.39	1.39215	0.181155	7.68488	1.53136e-14	2.1634e-13
Ankrd34a	78.1861	-1.21114	0.406766	-2.97748	0.00290628	0.00787736			Letm2	517.348	1.39218	0.413737	3.3649	0.000765717	0.00239169
Rngtt	2600.07	-1.21029	0.185714	-6.51694	7.17555e-11	6.89131e-10			Egln3	1228.26	1.39609	0.357721	3.90272	9.51162e-05	0.000359428
Mrpl1	4901.44	-1.2086	0.167608	-7.21085	5.56056e-13	6.66655e-12			Sesn3	3463.93	1.39868	0.18517	7.5535	4.23712e-14	5.71381e-13
Mvp	29485.6	-1.20741	0.22467	-5.37416	7.69384e-08	4.95424e-07			Nbl1	8179.95	1.40011	0.247968	5.64635	1.6389e-08	1.1632e-07
Mocos	1251.54	-1.20544	0.237603	-5.07332	3.90927e-07	2.24446e-06			Bcl9l	5781.08	1.40262	0.146407	9.5803	9.67639e-22	2.3959e-20
Clasp2	7522.19	-1.20185	0.164284	-7.31568	2.56073e-13	3.19446e-12			Celsr2	16777.1	1.40351	0.138417	10.1397	3.68115e-24	1.07644e-22
Ociad2	3565.36	-1.20016	0.152552	-7.86719	3.62694e-15	5.39971e-14			Smarcd2	5401.03	1.40412	0.196628	7.14099	9.26614e-13	1.09166e-11
Tagap	359.015	-1.19809	0.228299	-5.2479	1.53847e-07	9.43019e-07			Plekhh3	3374.59	1.40557	0.239513	5.86846	4.39856e-09	3.36481e-08
Ak2	8890.51	-1.19762	0.245032	-4.8876	1.02072e-06	5.47142e-06			Fbxo32	1331.52	1.40565	0.296446	4.74167	2.11968e-06	1.0805e-05
1600002H07Rik	1217.21	-1.19758	0.353065	-3.39194	0.000693986	0.00218353			Champ1	3592.6	1.40674	0.165961	8.47636	2.32354e-17	4.18006e-16
Lgals3bp	14013.9	-1.19554	0.480134	-2.49001	0.0127739	0.0294687			4930526I15Rik	849.667	1.40712	0.202175	6.95988	3.40574e-12	3.74723e-11
Nup37	2989.81	-1.19546	0.356857	-3.34997	0.000808214	0.0025043			Znhit2	1819.6	1.40821	0.226456	6.21846	5.02057e-10	4.34823e-09
Eif3c	66784.9	-1.19484	0.182499	-6.54707	5.86775e-11	5.67204e-10			Kbtbd7	1490.47	1.41432	0.200797	7.04356	1.87395e-12	2.13379e-11
Hook1	6640.14	-1.19405	0.171849	-6.94822	3.69929e-12	4.05381e-11			Il18	137.685	1.4187	0.397012	3.57345	0.000352314	0.00118311
Tpmt	1778.71	-1.19135	0.16714	-7.12789	1.01923e-12	1.19217e-11			Zfp444	2482.02	1.42659	0.156115	9.13808	6.3568e-20	1.39602e-18
Lyar	4336.68	-1.19046	0.35388	-3.36402	0.000768169	0.00239797			Col5a1	15682.5	1.42805	0.357001	4.00013	6.33086e-05	0.000248259
Lcorl	3127.85	-1.1904	0.179136	-6.64526	3.02677e-11	3.01145e-10			Hsbp1	11647.2	1.42845	0.166404	8.58422	9.14523e-18	1.7015e-16
Parp11	3377.71	-1.18876	0.460172	-2.58329	0.00978642	0.0232709			Dag1	76644.2	1.42866	0.133431	10.7072	9.42137e-27	3.15018e-25
Arpc1b	45682.3	-1.18525	0.158502	-7.47785	7.55499e-14	9.91752e-13			4930577N17Rik	130.577	1.42899	0.355782	4.01646	5.90782e-05	0.000232789
Unc93a	225.639	-1.18478	0.405943	-2.91857	0.00351636	0.00933862			Dhrs3	22346.8	1.42939	0.547039	2.61296	0.00897608	0.0215102
Ptgs1	3597.54	-1.18461	0.187996	-6.30122	2.95317e-10	2.64182e-09			Zfp219	6277.08	1.4298	0.153718	9.30147	1.38524e-20	3.17456e-19
Blnk	6215.32	-1.18233	0.218835	-5.40284	6.55951e-08	4.2676e-07			Echdc2	1856.47	1.43546	0.310602	4.62154	3.80898e-06	1.8636e-05
2310001H17Rik	158.073	-1.18157	0.515617	-2.29157	0.0219306	0.0469669			Zfp773	106.969	1.43733	0.468511	3.06786	0.00215595	0.00603615
Rhebl1	906.627	-1.17985	0.237879	-4.95987	7.05416e-07	3.88835e-06			Dctn6	2995.34	1.44073	0.154378	9.33248	1.03419e-20	2.38009e-19
Slc45a3	162.224	-1.17977	0.307545	-3.83607	0.000125019	0.000460794			Psd3	8864.53	1.44463	0.167416	8.62898	6.19015e-18	1.16365e-16
Cdk5	16015.5	-1.17947	0.142818	-8.2585	1.47514e-16	2.46364e-15			Gipc1	7791.57	1.445	0.19841	7.2829	3.26728e-13	4.02052e-12
Fam96a	8060.75	-1.17687	0.137115	-8.58308	9.2363e-18	1.71455e-16			Fbln1	265.249	1.44726	0.253988	5.69813	1.21126e-08	8.72977e-08
Nudcd1	4304.47	-1.17522	0.257924	-4.55644	5.20268e-06	2.47283e-05			Tle2	2117.82	1.44931	0.292711	4.95133	7.37078e-07	4.0481e-06
Hdhd3	714.873	-1.1722	0.218039	-5.37612	7.61087e-08	4.90468e-07			Gltscr2	10064.1	1.45016	0.198998	7.28732	3.1619e-13	3.9115e-12
Ttc25	195.774	-1.17022	0.448907	-2.60683	0.00913856	0.0218442			Tmem145	64.0308	1.45086	0.489391	2.96462	0.00303059	0.00817764
Ska2	3500.47	-1.16948	0.354211	-3.30166	0.000961153	0.00291599			Itgb5	39732.4	1.45113	0.144577	10.0371	1.04738e-23	2.97218e-22
Setd8	20389.7	-1.16943	0.303933	-3.84764	0.000119259	0.00044196			Acbd6	4362.88	1.45267	0.15313	9.48654	2.3882e-21	5.76454e-20
Zbtb8os	4023.58	-1.16889	0.186413	-6.27044	3.60026e-10	3.17543e-09			Acat3	215.407	1.45402	0.314358	4.62536	3.73956e-06	1.83294e-05
Tmem67	3127.65	-1.16823	0.172147	-6.78627	1.15068e-11	1.19819e-10			Lrp10	18849.3	1.45408	0.139689	10.4094	2.24699e-25	6.97038e-24
Dnttip2	12590.1	-1.16702	0.213393	-5.46888	4.529e-08	3.02125e-07			Kcnj4	380.51	1.45507	0.276573	5.26108	1.43214e-07	8.82484e-07
Col9a3	339.334	-1.16623	0.395595	-2.94804	0.00319792	0.00857527			Zic5	646.259	1.45519	0.272257	5.34491	9.04607e-08	5.75009e-07
1110007C09Rik	2518.69	-1.16507	0.152695	-7.63001	2.34737e-14	3.23497e-13			Raver2	889.02	1.4574	0.217745	6.69316	2.18399e-11	2.19705e-10
Bud31	4545.22	-1.15917	0.20288	-5.71356	1.10634e-08	8.01604e-08			Cited2	13474.7	1.45814	0.145353	10.0317	1.10612e-23	3.13344e-22
Tesk2	1025.09	-1.15878	0.175043	-6.61994	3.59346e-11	3.55361e-10			Tiam1	1517.79	1.46072	0.198916	7.34343	2.08189e-13	2.62521e-12
Stk35	3378.88	-1.15865	0.160172	-7.2338	4.69674e-13	5.68521e-12			0610009L18Rik	96.9193	1.46087	0.430061	3.39689	0.000681562	0.00214816
Vav3	1851.59	-1.15816	0.221023	-5.24002	1.6056e-07	9.80854e-07			Cdc16	6226.8	1.46682	0.155425	9.43746	3.81926e-21	9.04483e-20
Tinf2	1279.08	-1.15482	0.302595	-3.81639	0.000135419	0.00049532			Dcakd	3936.59	1.46831	0.202277	7.25893	3.90163e-13	4.77233e-12
Med8	3397.2	-1.15366	0.198669	-5.80695	6.36215e-09	4.77952e-08			Adnp	225.188	1.47253	0.28193	5.22303	1.76018e-07	1.06729e-06
Trim43b	72.9897	-1.1535	0.470456	-2.45187	0.0142115	0.0322382			Stmn4	46.4677	1.47318	0.638121	2.30862	0.0209648	0.0451177
Cep135	3409.01	-1.15247	0.220174	-5.23438	1.65543e-07	1.00903e-06			Nfkbiz	14263.3	1.47321	0.206184	7.14512	8.99194e-13	1.06013e-11
Atp8a1	224.589	-1.15236	0.47555	-2.42322	0.0153835	0.0345082			Tm2d2	4418.52	1.47379	0.160219	9.19859	3.62661e-20	8.10621e-19
Pik3c2a	10364.2	-1.15054	0.14168	-8.12069	4.63537e-16	7.49607e-15			AA474331	169.244	1.47407	0.366555	4.02141	5.78511e-05	0.000228561
Helb	2153.63	-1.14962	0.21512	-5.34409	9.08748e-08	5.77416e-07			2310045N01Rik	2717.94	1.47617	0.152877	9.65596	4.63816e-22	1.177e-20
Smc4	21555.5	-1.14947	0.344675	-3.33493	0.0008532	0.00262277			Hoxb3	8733.08	1.47807	0.205498	7.19262	6.35613e-13	7.54826e-12
Ralgps2	1578.47	-1.14925	0.166386	-6.90715	4.945e-12	5.34355e-11			Fhl2	16257.3	1.47819	0.210467	7.02339	2.16545e-12	2.45373e-11
Isg20	3744.89	-1.14875	0.367066	-3.12954	0.00175082	0.00501898			Nacad	1266.31	1.48128	0.222496	6.65757	2.78384e-11	2.77652e-10
Prx	665.737	-1.14871	0.247151	-4.64781	3.3548e-06	1.6593e-05			Map4k3	18457.4	1.48174	0.218501	6.7814	1.19017e-11	1.23598e-10
Sepsecs	1536.11	-1.14857	0.209215	-5.48992	4.02125e-08	2.71247e-07			Hoxb2	3768.34	1.48223	0.199293	7.43746	1.02636e-13	1.32914e-12
Ptpn3	6085.85	-1.14832	0.249169	-4.6086	4.05399e-06	1.9693e-05			Nrap	641.165	1.48259	0.553419	2.67897	0.00738487	0.018142
Tmem161b	2916.61	-1.14788	0.159277	-7.20682	5.72725e-13	6.84626e-12			Sspn	2871.17	1.48343	0.192402	7.71005	1.25765e-14	1.79536e-13
Ccnd1	23522.3	-1.14782	0.404733	-2.836	0.00456829	0.0118356			Tln2	7854.5	1.48438	0.137131	10.8245	2.63432e-27	9.04932e-26
Snx7	6153.94	-1.14548	0.282247	-4.05843	4.94046e-05	0.000197825			Rab2b	1557.14	1.4851	0.19886	7.46805	8.13921e-14	1.06416e-12
Micall2	3170.15	-1.14446	0.158801	-7.20689	5.72439e-13	6.84626e-12			Sox4	13305.3	1.4867	0.155655	9.55127	1.2811e-21	3.15291e-20
A630089N07Rik	3148.92	-1.14391	0.256141	-4.46596	7.97088e-06	3.67507e-05			Gadd45g	7332.36	1.48672	0.2372	6.26778	3.66237e-10	3.22498e-09
Adar	10481.9	-1.14177	0.384677	-2.96813	0.00299622	0.00809426			Atp11a	26849.4	1.48906	0.18652	7.98334	1.42424e-15	2.20906e-14
Pds5a	14899.5	-1.13978	0.183088	-6.2253	4.80622e-10	4.17589e-09			2700081O15Rik	6872.9	1.49041	0.145394	10.2508	1.17359e-24	3.5331e-23
Hsd17b12	8227.02	-1.13919	0.18132	-6.28275	3.32634e-10	2.94817e-09			Glis1	161.189	1.4909	0.367342	4.05861	4.93664e-05	0.000197769
Usp25	10283.7	-1.13814	0.237899	-4.78415	1.71714e-06	8.8863e-06			Angpt2	11491.2	1.49161	0.378552	3.94031	8.13747e-05	0.000312201
Ddx52	7888.15	-1.13683	0.18298	-6.21285	5.20311e-10	4.48964e-09			Klhl23	1537.55	1.49223	0.335409	4.44898	8.62797e-06	3.96459e-05
Hivep3	454.554	-1.13635	0.267682	-4.24514	2.18461e-05	9.33395e-05			Rasl11a	18922.8	1.49319	0.166461	8.97016	2.96076e-19	6.1386e-18
Tmem97	2142.12	-1.1338	0.300963	-3.76724	0.000165059	0.000593625			Zfp354b	145.2	1.49322	0.336606	4.4361	9.16028e-06	4.18679e-05
Wdr93	306.728	-1.13335	0.398015	-2.8475	0.00440636	0.0114671			Acsl1	4435.21	1.49445	0.145915	10.2419	1.28669e-24	3.86645e-23
Ept1	7948.05	-1.13294	0.199178	-5.68809	1.28466e-08	9.23431e-08			Gm17066	1885.8	1.49467	0.200067	7.47088	7.96612e-14	1.0432e-12
Sdpr	5524.83	-1.13251	0.3448	-3.28456	0.00102143	0.0030813			Saraf	11042.3	1.49648	0.178539	8.3818	5.2126e-17	9.14558e-16
Ccl27a	501.579	-1.13224	0.205892	-5.49917	3.81587e-08	2.58462e-07			Cdh16	48104.6	1.49804	0.252116	5.94188	2.8178e-09	2.22223e-08
Slc26a1	94.2371	-1.1321	0.478764	-2.36464	0.0180477	0.0397146			Abhd8	4536.6	1.49922	0.16667	8.99517	2.35873e-19	4.93427e-18
Arhgap26	2416.24	-1.13161	0.190039	-5.95463	2.60663e-09	2.06568e-08			Mme	27821.1	1.49924	0.150944	9.93244	3.00791e-23	8.24874e-22
Trim56	6407.14	-1.13005	0.240008	-4.70838	2.4969e-06	1.26019e-05			Chst11	1870.57	1.50143	0.260456	5.76463	8.18386e-09	6.04783e-08
Slc15a4	4519.81	-1.12589	0.275027	-4.09375	4.24451e-05	0.000171557			Eid2b	979.225	1.50194	0.199328	7.53501	4.88316e-14	6.53638e-13
Fancg	1368.9	-1.12558	0.202341	-5.56277	2.65518e-08	1.83579e-07			Igfbp7	63375.1	1.50458	0.218738	6.87842	6.05194e-12	6.47113e-11
Noc4l	4673.9	-1.1253	0.281682	-3.99491	6.47179e-05	0.000253116			Fam222a	249.586	1.50608	0.267064	5.63939	1.70658e-08	1.20808e-07
Prkcg	674.766	-1.12352	0.29551	-3.80196	0.000143553	0.000521684			Efna3	351.471	1.51108	0.24567	6.15086	7.70635e-10	6.49842e-09
Pdhx	5717.15	-1.12332	0.161184	-6.96916	3.18845e-12	3.51764e-11			2310009B15Rik	631.612	1.5117	0.362377	4.17161	3.02451e-05	0.000125511
Cgnl1	38019.5	-1.118	0.273348	-4.09001	4.31349e-05	0.00017413			Eif4e3	1241.37	1.51306	0.219352	6.89785	5.27937e-12	5.68604e-11
Gemin6	1288.8	-1.11597	0.377936	-2.95281	0.00314898	0.00845931			Dok4	3596.51	1.51616	0.167165	9.06986	1.19172e-19	2.55188e-18
E230016K23Rik	272.484	-1.11375	0.453687	-2.45488	0.0140932	0.0320055			Fah	1699.5	1.51847	0.220619	6.88276	5.87026e-12	6.29751e-11
Tmem38b	3195.8	-1.11275	0.192417	-5.78299	7.33839e-09	5.46012e-08			Ttc36	57.5463	1.5205	0.464425	3.27394	0.0010606	0.00318707
Trim25	8481.72	-1.11265	0.34658	-3.21038	0.00132558	0.00390073			Plekhg3	9450.17	1.52093	0.146631	10.3725	3.30658e-25	1.01226e-23
Shmt2	12708.6	-1.10866	0.273378	-4.05541	5.00463e-05	0.000200099			1700056E22Rik	115.358	1.52787	0.353243	4.32525	1.52358e-05	6.70991e-05
Tipin	2764.71	-1.10836	0.341868	-3.24206	0.00118669	0.00353322			Tmem42	434.192	1.52931	0.231732	6.59949	4.12585e-11	4.0482e-10
Reep6	781.366	-1.10681	0.336666	-3.28755	0.00101063	0.00305039			Slc46a1	1276.89	1.53105	0.344792	4.4405	8.97496e-06	4.10899e-05
Samhd1	8324.66	-1.10576	0.135556	-8.15721	3.42859e-16	5.58272e-15			Zfp821	2139.5	1.53207	0.180986	8.46514	2.55848e-17	4.57074e-16
Abtb2	1777.46	-1.10444	0.203281	-5.43304	5.54013e-08	3.64362e-07			Zmat3	5145	1.53304	0.141478	10.8359	2.32719e-27	8.04507e-26
Meis1	282.203	-1.10404	0.244784	-4.51025	6.47505e-06	3.02039e-05			Rcbtb1	3108.56	1.5341	0.221587	6.92323	4.41467e-12	4.80675e-11
Nup43	1824.4	-1.10324	0.360164	-3.06315	0.00219018	0.00612205			Gpr180	2050.17	1.53573	0.156757	9.79691	1.16084e-22	3.04035e-21
Rad51b	454.01	-1.10259	0.221521	-4.97736	6.44584e-07	3.5811e-06			Romo1	4656.45	1.53589	0.251467	6.10771	1.01069e-09	8.4011e-09
Nfatc2ip	2316.92	-1.10171	0.252235	-4.3678	1.25504e-05	5.60594e-05			Agpat5	4982.66	1.53675	0.150837	10.1882	2.23943e-24	6.63171e-23
Slc8b1	2721.73	-1.09988	0.254557	-4.32075	1.55502e-05	6.83549e-05			Ica1l	1120.48	1.53776	0.170739	9.0065	2.12734e-19	4.46168e-18
Cdr2	6608.32	-1.09956	0.261018	-4.2126	2.52447e-05	0.000106466			Cnp	1221.04	1.53904	0.256163	6.00804	1.87782e-09	1.5176e-08
Rufy3	4402.26	-1.09936	0.143475	-7.66237	1.8254e-14	2.54355e-13			Sdc1	14643	1.54164	0.312986	4.92559	8.41049e-07	4.57905e-06
Fam63b	7427.97	-1.09932	0.281463	-3.90573	9.39419e-05	0.000355485			Sema3f	17872	1.55343	0.173296	8.96405	3.12967e-19	6.46415e-18
Sel1l3	1810.8	-1.09909	0.39843	-2.75856	0.00580565	0.0146415			Zfp865	3392.67	1.55591	0.157299	9.89139	4.53687e-23	1.22674e-21
Gm14327	185.551	-1.09904	0.292445	-3.75811	0.000171201	0.000613414			Arhgef40	6503.09	1.55664	0.231609	6.721	1.80483e-11	1.83715e-10
Pithd1	3091.32	-1.09895	0.263606	-4.16889	3.06082e-05	0.000126953			Fnta	6018.38	1.56114	0.155421	10.0446	9.70886e-24	2.75992e-22
Lrrc8b	2600.97	-1.09802	0.192812	-5.69477	1.2354e-08	8.89196e-08			Dbp	1917.76	1.56318	0.252454	6.19192	5.94362e-10	5.08825e-09
5730480H06Rik	89.2539	-1.09608	0.381116	-2.87598	0.00402774	0.0105745			Cand2	1214.9	1.567	0.29952	5.2317	1.67957e-07	1.02259e-06
Slc39a6	10516.9	-1.09598	0.246837	-4.44008	8.99254e-06	4.11588e-05			Kalrn	3645.39	1.56853	0.145369	10.79	3.83837e-27	1.31301e-25
Grpel1	11058.3	-1.09597	0.156052	-7.02309	2.17007e-12	2.45725e-11			Gad1	1016.57	1.5752	0.498228	3.16162	0.00156897	0.00454722
Nars	35621.6	-1.09565	0.152214	-7.19813	6.10434e-13	7.2704e-12			R3hcc1	2682.52	1.57585	0.182339	8.64246	5.50164e-18	1.03781e-16
Nup205	12979.4	-1.09541	0.242725	-4.51299	6.3921e-06	2.98597e-05			Gata2	611.491	1.576	0.556986	2.82952	0.00466186	0.0120445
Mettl10	2845.46	-1.09428	0.219398	-4.98762	6.1127e-07	3.41345e-06			Pgp	2504.11	1.57713	0.228581	6.89965	5.21295e-12	5.61821e-11
Rell1	19278.3	-1.09396	0.138867	-7.87776	3.33304e-15	4.98489e-14			Zbtb11os1	207.636	1.57744	0.392578	4.01815	5.86579e-05	0.000231468
Ctla2a	941.904	-1.09375	0.173595	-6.30057	2.9656e-10	2.64717e-09			Emx2os	462.181	1.57924	0.390513	4.04403	5.25399e-05	0.000209096
Cep76	2008.82	-1.0937	0.338976	-3.22648	0.00125325	0.00370458			Zfp428	1441.66	1.58075	0.189041	8.36194	6.1693e-17	1.07548e-15
Mtap	10961.7	-1.09298	0.241106	-4.53319	5.81001e-06	2.73126e-05			Omd	624.963	1.58076	0.239907	6.58904	4.42684e-11	4.3331e-10
Mrps18c	3768.27	-1.09287	0.196645	-5.55756	2.73575e-08	1.88794e-07			AI317395	238.255	1.58091	0.454101	3.4814	0.000498801	0.00162098
Mob1b	4389.49	-1.09056	0.188168	-5.79569	6.80408e-09	5.08809e-08			Nanos1	2634.44	1.58212	0.30922	5.11649	3.11274e-07	1.81654e-06
Tomm7	7646.82	-1.09024	0.153564	-7.09959	1.25127e-12	1.44904e-11			Bmp1	90190.3	1.586	0.142764	11.1092	1.13124e-28	4.24333e-27
Naa25	6393.02	-1.08492	0.18866	-5.75068	8.88851e-09	6.53012e-08			Rnf122	853.412	1.5881	0.185207	8.57475	9.93043e-18	1.8413e-16
Ncbp1	11360.5	-1.08385	0.210395	-5.15151	2.58397e-07	1.52653e-06			Zfp286	215.897	1.59172	0.291426	5.46184	4.71227e-08	3.13453e-07
Gm15760	218.201	-1.0827	0.285073	-3.79798	0.00014588	0.000529578			Spata2l	431.458	1.5932	0.340364	4.68086	2.85674e-06	1.42723e-05
Gnl3	6398.26	-1.08203	0.275563	-3.92663	8.61432e-05	0.000329026			Ggact	1889.31	1.59391	0.262318	6.07626	1.23017e-09	1.01326e-08
Alg8	1617.93	-1.08196	0.296648	-3.64727	0.000265039	0.000914881			Rcn2	14336.9	1.59997	0.313766	5.09925	3.40995e-07	1.97446e-06
Pgm2	11217.1	-1.08108	0.13474	-8.02342	1.02845e-15	1.61048e-14			Epha4	6741.61	1.60163	0.14179	11.2958	1.37613e-29	5.49007e-28
Csrp1	27084.1	-1.08051	0.14032	-7.70036	1.35687e-14	1.9269e-13			Zfp827	4833.53	1.6023	0.213974	7.48828	6.97795e-14	9.20446e-13
Hgfac	301.04	-1.08004	0.430766	-2.50726	0.0121673	0.0282249			Mrpl34	2044.94	1.60609	0.198498	8.09122	5.90689e-16	9.43079e-15
Dph5	2548.43	-1.07982	0.229399	-4.70718	2.51172e-06	1.26689e-05			9330133O14Rik	431.236	1.60723	0.378322	4.24831	2.15389e-05	9.2244e-05
BC030336	6158.82	-1.07958	0.173869	-6.20917	5.3265e-10	4.58679e-09			Hs6st1	28000.9	1.60727	0.136712	11.7566	6.53039e-32	2.88771e-30
Rragd	2513.12	-1.07839	0.247538	-4.35647	1.32176e-05	5.88143e-05			Pigyl	2202.21	1.60815	0.162468	9.89821	4.23784e-23	1.14865e-21
Rdh13	5897.27	-1.07763	0.161981	-6.65282	2.87523e-11	2.86533e-10			Zfp963	375.075	1.61168	0.348739	4.62144	3.81086e-06	1.86396e-05
Folr1	5568.73	-1.07688	0.270141	-3.98638	6.70903e-05	0.000261268			Dpysl2	4614.2	1.61197	0.151966	10.6075	2.75147e-26	8.97914e-25
Paxip1	7611.27	-1.07644	0.241637	-4.45477	8.39814e-06	3.86116e-05			Tysnd1	2774.44	1.6169	0.218335	7.40561	1.30551e-13	1.67338e-12
Plch1	2938.23	-1.07451	0.164642	-6.52635	6.73925e-11	6.49907e-10			Evi5l	1013.98	1.62549	0.178246	9.11936	7.557e-20	1.64629e-18
Dnajc11	7883.44	-1.07448	0.145025	-7.40893	1.27323e-13	1.63456e-12			Postn	1425.35	1.62724	0.299261	5.43753	5.40252e-08	3.56173e-07
Rnf4	21313	-1.07425	0.201904	-5.32059	1.03433e-07	6.51128e-07			Snhg18	883	1.62906	0.287335	5.66956	1.43169e-08	1.02146e-07
Whsc1	20100.8	-1.07384	0.223305	-4.80884	1.51812e-06	7.90401e-06			Pik3ip1	3008.95	1.62928	0.334191	4.8753	1.08643e-06	5.79131e-06
Desi1	7665.13	-1.0735	0.138136	-7.77131	7.76779e-15	1.12564e-13			Cd1d1	76.6978	1.63181	0.540583	3.01862	0.00253932	0.00697779
Lrwd1	5391.3	-1.07304	0.271604	-3.95075	7.79078e-05	0.000299675			Snhg10	133.181	1.63323	0.33081	4.93707	7.93051e-07	4.33073e-06
Taf1a	3571.14	-1.07232	0.197257	-5.43615	5.44434e-08	3.58496e-07			Hoxa3	890.876	1.63351	0.199526	8.18692	2.67986e-16	4.40355e-15
Lpcat4	4268.75	-1.07159	0.144235	-7.42947	1.09037e-13	1.40734e-12			Ajuba	11428.4	1.63421	0.223593	7.30885	2.69444e-13	3.35356e-12
Ikbkap	6229.62	-1.07096	0.149755	-7.15144	8.58721e-13	1.01314e-11			Pcp4	118.024	1.63673	0.509015	3.21548	0.00130224	0.00383689
Znhit6	5255.01	-1.07094	0.160698	-6.66428	2.6596e-11	2.65423e-10			Mmp15	2099.93	1.6386	0.182134	8.99666	2.32687e-19	4.87388e-18
Blvra	2136.31	-1.0696	0.232974	-4.59106	4.41006e-06	2.12519e-05			Dusp5	456.233	1.63904	0.254509	6.43998	1.19487e-10	1.12179e-09
Ago3	836.471	-1.06924	0.293768	-3.63972	0.00027293	0.000939735			Clcf1	6281.81	1.64047	0.156645	10.4725	1.15522e-25	3.65304e-24
Plxnb1	1043.84	-1.06792	0.220465	-4.84396	1.27278e-06	6.71233e-06			Lhfp	32217.1	1.64259	0.23194	7.08194	1.42151e-12	1.63921e-11
Snhg12	1940.92	-1.06783	0.211093	-5.0586	4.2235e-07	2.41637e-06			Foxd1	2702.52	1.64342	0.261047	6.2955	3.06411e-10	2.72761e-09
Etohi1	1913.23	-1.06777	0.169472	-6.30057	2.9656e-10	2.64717e-09			Cnnm2	4438.4	1.64811	0.198201	8.31533	9.15001e-17	1.56172e-15
Hspa9	99209.3	-1.06663	0.194664	-5.47931	4.26979e-08	2.86826e-07			Pax2	14620.3	1.6508	0.211105	7.8198	5.29083e-15	7.76353e-14
Rps8	61862.6	-1.06537	0.248021	-4.29547	1.74321e-05	7.59923e-05			Rsph3a	831.431	1.65092	0.197263	8.36913	5.80434e-17	1.01402e-15
4930503L19Rik	1225.73	-1.06272	0.336928	-3.15415	0.00160967	0.00465196			Xylt1	954.538	1.65354	0.179152	9.22982	2.71077e-20	6.10092e-19
Parva	33694.8	-1.06249	0.154998	-6.85484	7.13926e-12	7.56929e-11			Fam98c	593.493	1.65594	0.197731	8.3747	5.53646e-17	9.69295e-16
Zcchc4	3075.43	-1.06231	0.146647	-7.24395	4.3579e-13	5.29077e-12			Dnm3	3074.6	1.65662	0.335072	4.94408	7.65025e-07	4.18609e-06
Ube2d3	44509.3	-1.06151	0.169811	-6.25109	4.07585e-10	3.56599e-09			Fbxl15	677.486	1.65727	0.242029	6.84741	7.51988e-12	7.94702e-11
Tpst1	2291.13	-1.05706	0.235307	-4.49226	7.04711e-06	3.26391e-05			Isl2	369.006	1.6599	0.270862	6.12822	8.88699e-10	7.42874e-09
Adal	1425.24	-1.05632	0.172461	-6.12494	9.07177e-10	7.57544e-09			Cebpa	1123.29	1.66064	0.181734	9.13777	6.37562e-20	1.39827e-18
Rfc1	11382.5	-1.05559	0.145625	-7.24871	4.2077e-13	5.12749e-12			Pros1	15193.6	1.66339	0.238383	6.97783	2.99777e-12	3.323e-11
Chpt1	8812.71	-1.05347	0.280927	-3.74996	0.00017686	0.000630123			C030006K11Rik	1211.45	1.66374	0.196745	8.45633	2.75924e-17	4.90441e-16
Fuom	1759.67	-1.05245	0.203599	-5.16925	2.35029e-07	1.39708e-06			Gp1bb	88.8208	1.66759	0.472803	3.52702	0.000420261	0.00138841
9530053A07Rik	576.33	-1.05179	0.206491	-5.09365	3.51226e-07	2.02949e-06			Mxd4	3707.91	1.67008	0.402895	4.1452	3.39513e-05	0.000139824
Dnm1	3197.39	-1.05158	0.321831	-3.2675	0.00108501	0.00325682			Ppfia3	724.153	1.67236	0.218933	7.63868	2.19465e-14	3.03476e-13
Ttf2	5793.69	-1.05045	0.208849	-5.02969	4.91277e-07	2.78065e-06			Rgcc	54.3555	1.67377	0.538324	3.10923	0.00187577	0.00534059
Tyw1	6971.96	-1.04913	0.148505	-7.06464	1.61038e-12	1.84656e-11			Extl3	9253.16	1.67481	0.144475	11.5923	4.50656e-31	1.95049e-29
Ndufaf5	3401.41	-1.0472	0.202154	-5.18022	2.21624e-07	1.32172e-06			Ten1	1619.87	1.67588	0.185763	9.02159	1.85376e-19	3.89791e-18
4933404O12Rik	2124.27	-1.04702	0.237957	-4.40002	1.08239e-05	4.89642e-05			Gramd2	86.3324	1.67621	0.395879	4.23415	2.29413e-05	9.76608e-05
Spata6	4679.22	-1.04597	0.144079	-7.25973	3.87866e-13	4.7478e-12			Wdr6	13159.6	1.67924	0.186273	9.01494	1.9697e-19	4.13637e-18
Timm10	2622.17	-1.04571	0.180384	-5.79712	6.74651e-09	5.04735e-08			Tpd52l1	144.445	1.68151	0.38852	4.32799	1.50473e-05	6.63048e-05
Pwp2	4701.77	-1.04528	0.27861	-3.75177	0.000175591	0.00062653			Adam11	424.201	1.6826	0.365259	4.6066	4.093e-06	1.98766e-05
Zfp933	1724.53	-1.04525	0.232195	-4.5016	6.74439e-06	3.13528e-05			Tppp3	80.0594	1.68484	0.407129	4.13833	3.49837e-05	0.000143786
Tmem265	631.321	-1.04429	0.202929	-5.14606	2.66018e-07	1.56984e-06			Kiss1r	193.188	1.6879	0.484997	3.48023	0.000500992	0.0016268
Iqcg	958.263	-1.04357	0.201533	-5.17814	2.24107e-07	1.33458e-06			Hnrnpa0	22831.1	1.68886	0.256035	6.5962	4.21839e-11	4.13402e-10
Prpf4	3660.72	-1.04293	0.208882	-4.99289	5.94827e-07	3.32846e-06			Irx1	4473.83	1.68905	0.190642	8.85981	8.01531e-19	1.61664e-17
Ccdc73	215.918	-1.0428	0.362842	-2.87397	0.00405347	0.0106301			Lrrc32	679.636	1.68918	0.397774	4.24657	2.17063e-05	9.28151e-05
Zfp518a	3266.63	-1.04204	0.162047	-6.43046	1.27222e-10	1.18894e-09			H2afx	3799.24	1.68933	0.345303	4.89233	9.96511e-07	5.35929e-06
Dusp22	3663.67	-1.04123	0.152888	-6.81037	9.73476e-12	1.01822e-10			Zfp503	9002.92	1.69017	0.192008	8.80262	1.33657e-18	2.64671e-17
Arrb1	3536.77	-1.03963	0.143795	-7.22998	4.83069e-13	5.8387e-12			Id4	512.875	1.69231	0.328911	5.1452	2.67231e-07	1.57472e-06
Ifnlr1	731.221	-1.03898	0.238182	-4.36214	1.28799e-05	5.74053e-05			Hoxb5os	825.82	1.6931	0.316974	5.34145	9.22052e-08	5.85186e-07
Ccr10	98.4664	-1.03883	0.382522	-2.71574	0.0066128	0.0164433			E130309D14Rik	106.295	1.69336	0.563657	3.00424	0.00266246	0.0072733
Zdhhc21	5090.6	-1.03868	0.152948	-6.79106	1.11314e-11	1.15985e-10			Ceacam19	216.267	1.69495	0.287142	5.90283	3.57311e-09	2.78028e-08
Gm8773	332.608	-1.03796	0.44226	-2.34694	0.0189284	0.0414121			Hoxd4	538.672	1.69722	0.327023	5.18991	2.10391e-07	1.25835e-06
Slbp	6958.44	-1.03747	0.200727	-5.16858	2.35884e-07	1.40165e-06			Ptk7	11681.3	1.69991	0.187167	9.08228	1.06326e-19	2.29183e-18
Snapc3	2672.21	-1.03741	0.261485	-3.96737	7.26707e-05	0.000281254			Hoxa5	1918.2	1.70537	0.215009	7.93164	2.16269e-15	3.29184e-14
Bcat1	4165.9	-1.03495	0.141691	-7.30429	2.78743e-13	3.46401e-12			Mrpl52	2086.98	1.70625	0.280401	6.08505	1.16453e-09	9.61623e-09
Slc31a1	10440.7	-1.03355	0.143702	-7.19235	6.36863e-13	7.5576e-12			Spns2	18339.3	1.70988	0.144361	11.8444	2.29986e-32	1.04824e-30
Slc25a40	2957.1	-1.03284	0.254933	-4.05139	5.09142e-05	0.000203144			Klhdc8a	20799.4	1.71292	0.145688	11.7575	6.4631e-32	2.86572e-30
Tmx2	19617.7	-1.03114	0.139914	-7.36977	1.70919e-13	2.17372e-12			Sema5a	26970.7	1.7153	0.177614	9.65747	4.57027e-22	1.16157e-20
Syt8	368.248	-1.03046	0.311031	-3.31304	0.000922877	0.00281469			Nxpe4	250.161	1.71532	0.306594	5.59474	2.20949e-08	1.53938e-07
Slmo2	8074.61	-1.02998	0.226618	-4.54501	5.49334e-06	2.59811e-05			Gm3086	38.1666	1.71689	0.59071	2.90649	0.00365514	0.00968196
Exoc1	8705.72	-1.02758	0.135176	-7.60184	2.91949e-14	3.98972e-13			Zfyve28	171.181	1.72801	0.494235	3.49633	0.000471698	0.00154119
Lrrc59	25417.5	-1.02691	0.253608	-4.04918	5.13965e-05	0.000204946			Sox11	6932.11	1.72984	0.239696	7.21678	5.3233e-13	6.39293e-12
Gm12018	403.146	-1.0266	0.404163	-2.54007	0.0110831	0.0259833			1110065P20Rik	918.178	1.73141	0.261362	6.62456	3.48275e-11	3.4504e-10
Gbe1	2767.67	-1.02588	0.181958	-5.63801	1.72029e-08	1.21673e-07			Cables1	2027.56	1.73386	0.163645	10.5953	3.13491e-26	1.02101e-24
Irf9	3256.98	-1.02454	0.326406	-3.13885	0.00169613	0.00487421			Pts	1630.91	1.73492	0.17018	10.1946	2.09602e-24	6.22963e-23
Ripk2	877.144	-1.02443	0.209551	-4.88868	1.01514e-06	5.44693e-06			Foxa1	226.994	1.73506	0.277347	6.25591	3.95194e-10	3.46128e-09
C330013J21Rik	405.697	-1.02392	0.331329	-3.09034	0.0019993	0.00564601			Myo9a	16345.3	1.73669	0.159375	10.8969	1.19278e-27	4.22184e-26
Fubp1	15747.5	-1.0227	0.169508	-6.03337	1.60573e-09	1.30938e-08			Ap4s1	527.604	1.7391	0.217549	7.99409	1.30535e-15	2.03432e-14
Elmod1	2056.32	-1.01769	0.381271	-2.66921	0.00760292	0.0186132			Cahm	103.035	1.74066	0.4052	4.2958	1.74066e-05	7.59219e-05
Coq5	5367.63	-1.01761	0.138794	-7.33179	2.27101e-13	2.85047e-12			Bahcc1	2258.21	1.74204	0.151756	11.4792	1.67842e-30	7.07667e-29
Samd12	238.053	-1.0172	0.262214	-3.87928	0.000104765	0.000392436			Zim1	11462	1.74359	0.225212	7.742	9.78619e-15	1.41061e-13
Plekha3	6723.7	-1.01514	0.193137	-5.25608	1.47161e-07	9.04415e-07			Rasgrp2	112.874	1.749	0.447568	3.90779	9.3143e-05	0.000352871
Bmp7	3370.26	-1.01188	0.264212	-3.82981	0.000128243	0.000471719			Farp1	11583	1.75121	0.212928	8.22444	1.96104e-16	3.24197e-15
Fgfr1op	5698.61	-1.01161	0.171409	-5.90173	3.59712e-09	2.79629e-08			1810021B22Rik	56.8312	1.76122	0.555346	3.17139	0.00151711	0.00440788
Nrd1	18448.5	-1.01119	0.145557	-6.947	3.73128e-12	4.08613e-11			Fbxl8	871.896	1.76209	0.314495	5.60292	2.10775e-08	1.47416e-07
Scpep1	24109.8	-1.01097	0.13419	-7.53393	4.92372e-14	6.57988e-13			Lrfn3	2486.13	1.76288	0.176134	10.0087	1.39509e-23	3.93154e-22
Nup155	5946.36	-1.01023	0.247611	-4.07992	4.50516e-05	0.000181329			Zfp703	1942.76	1.76432	0.221895	7.95113	1.84824e-15	2.82905e-14
Tagap1	484.488	-1.01022	0.204307	-4.94459	7.63044e-07	4.17805e-06			Hist1h3d	16.2268	1.76621	0.746375	2.36639	0.0179626	0.0395809
Fchsd1	2486.68	-1.00935	0.276923	-3.64487	0.000267532	0.00092251			Vmac	2301.09	1.76663	0.213384	8.27909	1.24119e-16	2.09004e-15
Zbtb40	2067.68	-1.00889	0.173423	-5.81751	5.97306e-09	4.50798e-08			Gm3230	54.3309	1.77053	0.494971	3.57704	0.00034751	0.00116986
Tubb5	89227.8	-1.00839	0.387789	-2.60037	0.0093124	0.022215			Vps37d	1200.02	1.7737	0.167447	10.5926	3.22448e-26	1.04808e-24
Scrn3	2353.2	-1.00795	0.1787	-5.64048	1.6958e-08	1.20097e-07			Bbc3	1556.05	1.77411	0.19956	8.89007	6.10725e-19	1.23945e-17
Etv5	1803.42	-1.00789	0.343703	-2.93245	0.00336297	0.00896919			Tshz2	6890.57	1.77877	0.281971	6.30834	2.82038e-10	2.5258e-09
Ddx20	3069.27	-1.00623	0.310549	-3.24015	0.00119466	0.00355327			Zfp652os	16.567	1.7799	0.743603	2.39362	0.0166829	0.0370361
Plekho1	7061.23	-1.00609	0.144361	-6.96925	3.18644e-12	3.51764e-11			Hist3h2ba	199.565	1.78122	0.340616	5.22941	1.70051e-07	1.03419e-06
Fam175a	1857.22	-1.00551	0.23468	-4.28459	1.83079e-05	7.94706e-05			Rasip1	154.863	1.79116	0.456491	3.92376	8.71771e-05	0.000332504
Pgam5	9311.34	-1.00543	0.222267	-4.52352	6.0821e-06	2.85341e-05			Tmem72	954.813	1.80621	0.206786	8.7347	2.44309e-18	4.76271e-17
Med19	2599.71	-1.00429	0.149066	-6.73721	1.61458e-11	1.65588e-10			Zfp354c	2693.48	1.8075	0.160674	11.2495	2.33026e-29	9.11867e-28
Txndc12	8340.8	-1.00406	0.187052	-5.3678	7.9703e-08	5.1161e-07			Tymp	141.23	1.81333	0.354719	5.11202	3.18732e-07	1.8573e-06
Adrb2	83.9579	-1.00249	0.39669	-2.52715	0.0114993	0.02684			B4galnt3	73.7262	1.81351	0.715815	2.53349	0.0112932	0.0264188
Kctd10	12037	-1.00238	0.172319	-5.81698	5.99208e-09	4.52024e-08			Ccng1	16940.1	1.81561	0.139524	13.0129	1.03393e-38	6.20246e-37
Frrs1	4089	-1.00222	0.244327	-4.10194	4.09708e-05	0.000165968			B4galnt4	701.479	1.81669	0.393714	4.61423	3.94558e-06	1.92294e-05
Cav1	18786	-1.00183	0.419385	-2.38881	0.0169031	0.0374993			Zfp786	102.676	1.81778	0.482081	3.7707	0.000162793	0.000586121
Lat2	88.9421	-1.00166	0.403085	-2.48498	0.0129559	0.0298464			Hoxb8	9502.92	1.82236	0.195287	9.33169	1.042e-20	2.39469e-19
Tcirg1	8609.01	-1.00084	0.264909	-3.77806	0.000158054	0.000570315			Irs2	3003.55	1.82497	0.149532	12.2045	2.93994e-34	1.43626e-32
1700019B21Rik	229.137	-7.8009	0.650584	-11.9906	3.97957e-33	1.86594e-31			Gm7008	11.4402	1.82586	0.788599	2.31533	0.0205951	0.0444393
Lonrf3	263.577	-5.48168	0.484779	-11.3076	1.20351e-29	4.81315e-28			Magi2	534.896	1.82672	0.297168	6.14709	7.89192e-10	6.64118e-09
Xk	126.922	-2.90493	0.380207	-7.64038	2.16586e-14	3.00257e-13			Gm26688	103.754	1.8293	0.366718	4.98832	6.09079e-07	3.40238e-06
3830403N18Rik	243.407	-2.15889	0.271839	-7.94179	1.99283e-15	3.03897e-14			Klf12	486.541	1.83162	0.319254	5.73717	9.62718e-09	7.03478e-08
Dock11	2059.6	-1.93176	0.218542	-8.83929	9.63287e-19	1.92386e-17			1700067K01Rik	36.4199	1.83233	0.625872	2.92764	0.00341541	0.0090927
Rhox8	44.1234	-1.88884	0.587953	-3.21256	0.00131556	0.00387474			Hoxa13	412.914	1.83259	0.298799	6.13319	8.61323e-10	7.21469e-09
Rbmx2	1089.71	-1.24989	0.35867	-3.48479	0.000492514	0.00160214			Mafb	1994.17	1.83269	0.180855	10.1335	3.92405e-24	1.14133e-22
Yy2	921.016	-1.0549	0.294394	-3.58329	0.000339299	0.00114364			Mocs3	953.358	1.83568	0.202832	9.05026	1.42631e-19	3.02641e-18
									Olfr1383	40.5324	1.83686	0.562712	3.2643	0.00109733	0.00328957
									Zfp536	725.457	1.84	0.244514	7.52514	5.26651e-14	7.02072e-13
									Gm15421	849.764	1.84647	0.30863	5.98277	2.19372e-09	1.75465e-08
									Phf21b	94.0487	1.84862	0.399565	4.62658	3.71747e-06	1.8232e-05
									Purg	804.429	1.86604	0.19435	9.60143	7.88412e-22	1.97006e-20
									2810013P06Rik	1092.88	1.87829	0.271507	6.91803	4.5797e-12	4.96855e-11
									2810429I04Rik	13.6364	1.88422	0.775255	2.43046	0.0150797	0.0339387
									Mt2	3096.75	1.89906	0.274491	6.91848	4.5653e-12	4.95622e-11
									Atoh8	540.399	1.89987	0.257362	7.38208	1.55839e-13	1.98658e-12
									Rasl12	5643.75	1.90028	0.201375	9.43656	3.85226e-21	9.10977e-20
									Vit	4558.12	1.90061	0.331335	5.73621	9.68208e-09	7.06264e-08
									Mrpl57	1556.35	1.90533	0.192066	9.92015	3.40239e-23	9.28376e-22
									2310036O22Rik	5190.45	1.90963	0.197445	9.67172	3.97652e-22	1.01224e-20
									Rnf113a2	1332.9	1.91404	0.214521	8.92238	4.5636e-19	9.29641e-18
									Prkca	5779.54	1.91521	0.140834	13.599	4.05985e-42	2.77174e-40
									Islr	2257.41	1.91525	0.169207	11.3189	1.05736e-29	4.2495e-28
									2900092D14Rik	881.254	1.91622	0.220786	8.67906	3.99051e-18	7.63343e-17
									4930429B21Rik	73.619	1.91868	0.437302	4.38754	1.14638e-05	5.16586e-05
									D8Ertd82e	1433.28	1.92021	0.166227	11.5518	7.23174e-31	3.09712e-29
									2310039H08Rik	927.313	1.92025	0.244071	7.86758	3.61566e-15	5.38783e-14
									Eid2	1625.07	1.92108	0.201503	9.53373	1.51725e-21	3.71726e-20
									Cercam	592.866	1.92772	0.2856	6.74972	1.48129e-11	1.52493e-10
									Efnb2	5888.02	1.92917	0.329572	5.85355	4.81199e-09	3.66732e-08
									Etl4	11711	1.93755	0.188476	10.2801	8.66449e-25	2.61812e-23
									Fat1	37561.3	1.94055	0.18071	10.7385	6.71291e-27	2.26311e-25
									Lypd2	24.6344	1.94345	0.663213	2.93036	0.00338568	0.00902386
									Hmga1	48.3261	1.95102	0.55011	3.5466	0.000390236	0.00129975
									Gm16845	60.7978	1.95637	0.541829	3.61068	0.000305389	0.00104074
									Gm527	146.859	1.96333	0.374176	5.24709	1.54521e-07	9.46083e-07
									Lynx1	2785.31	1.96789	0.461891	4.26051	2.03963e-05	8.78349e-05
									Socs3	9024.63	1.96961	0.344487	5.71751	1.08095e-08	7.83903e-08
									Cdk3-ps	74.3821	1.97381	0.434077	4.54713	5.43818e-06	2.57277e-05
									Id1	4654.79	1.9766	0.424856	4.65239	3.28111e-06	1.62384e-05
									Gm16675	65.3854	1.98376	0.514706	3.85416	0.000116128	0.000431532
									Trappc5	2103.95	1.98588	0.179013	11.0935	1.34909e-28	5.03734e-27
									Ssbp4	7627.94	1.98634	0.154444	12.8613	7.43352e-38	4.28596e-36
									2010320M18Rik	779.027	1.98679	0.189971	10.4584	1.34054e-25	4.21455e-24
									Llgl2	15917.1	1.98728	0.148775	13.3577	1.06879e-40	6.92043e-39
									Tmem260	1901.01	1.99018	0.28671	6.94143	3.88145e-12	4.24204e-11
									Foxc1	6478.38	1.99353	0.162917	12.2365	1.98353e-34	9.80764e-33
									Ccdc85b	2453.37	1.99996	0.239564	8.34834	6.92318e-17	1.19921e-15
									Nuak1	5676.17	2.0002	0.218943	9.13571	6.49792e-20	1.42317e-18
									Wnk4	6052.47	2.00517	0.228551	8.77343	1.73309e-18	3.40299e-17
									Dio3os	770.901	2.00669	0.286997	6.99204	2.70926e-12	3.02374e-11
									Ddit4	5834.51	2.00956	0.171239	11.7354	8.3892e-32	3.68966e-30
									Ntn4	20084.5	2.01644	0.132378	15.2325	2.15342e-52	2.25239e-50
									Exoc3l4	374.925	2.02282	0.289796	6.98014	2.94889e-12	3.27327e-11
									2210416O15Rik	71.2531	2.02936	0.437195	4.64177	3.45444e-06	1.70123e-05
									E130307A14Rik	293.511	2.03421	0.380211	5.35022	8.78465e-08	5.60137e-07
									Sall1	5233.13	2.04137	0.142463	14.3291	1.43939e-46	1.20444e-44
									Ube2j2	519.042	2.04171	0.311462	6.55526	5.55447e-11	5.39478e-10
									Lrrc61	1539.74	2.04456	0.235222	8.69205	3.55946e-18	6.84096e-17
									Gm5833	65.5097	2.05501	0.520512	3.94806	7.87859e-05	0.000302839
									Klhdc8b	985.077	2.05809	0.189733	10.8473	2.05477e-27	7.14875e-26
									Itga7	1667.36	2.05816	0.189681	10.8506	1.98032e-27	6.90447e-26
									Fosb	3830.19	2.05878	0.837833	2.45727	0.0139999	0.0318225
									H1fx	1053.89	2.06776	0.403512	5.12441	2.98466e-07	1.74742e-06
									Tet1	441.291	2.06952	0.2401	8.61941	6.7299e-18	1.2622e-16
									Ctxn1	4300.34	2.07061	0.153217	13.5142	1.28907e-41	8.48134e-40
									Tmem178	1980.71	2.0823	0.422951	4.92327	8.51096e-07	4.62911e-06
									1810065E05Rik	77.6906	2.0824	0.521412	3.99377	6.50306e-05	0.000254096
									Fhit	27.4697	2.09036	0.665604	3.14055	0.00168631	0.00485027
									Tlr3	540.851	2.09288	0.66275	3.15787	0.00158927	0.00459871
									Trp53inp1	5320.76	2.09466	0.29441	7.11477	1.12102e-12	1.30469e-11
									Chsy3	393.764	2.09741	0.234982	8.92584	4.42333e-19	9.03324e-18
									Adgrg3	177.366	2.09829	0.390052	5.37951	7.46887e-08	4.82079e-07
									Clec11a	62.9896	2.10157	0.47772	4.39916	1.08672e-05	4.91327e-05
									Rrad	4307.65	2.11697	0.164479	12.8708	6.57432e-38	3.83119e-36
									1700052K11Rik	1064.7	2.12675	0.185108	11.4893	1.49361e-30	6.3138e-29
									Irf2bpl	12333	2.13755	0.195783	10.918	9.45717e-28	3.37664e-26
									Ctsf	2717.05	2.1379	0.323157	6.61567	3.69874e-11	3.64887e-10
									Hcn3	437.772	2.15279	0.314861	6.83727	8.07177e-12	8.50821e-11
									Zic2	1559.29	2.1531	0.204777	10.5144	7.41877e-26	2.37823e-24
									Pou3f3	6614.81	2.15717	0.142281	15.1613	6.37493e-52	6.58353e-50
									Id2	7649.35	2.15795	0.199827	10.7991	3.47468e-27	1.1911e-25
									Apela	1272.22	2.16554	0.870196	2.48857	0.0128258	0.0295841
									Rpl22l1	5083.59	2.1676	0.295483	7.33577	2.20454e-13	2.7713e-12
									E230013L22Rik	620.404	2.17192	0.208364	10.4237	1.93297e-25	6.00767e-24
									Exosc6	1379.2	2.19227	0.344933	6.35564	2.07558e-10	1.89202e-09
									Il1r1	4711.6	2.19294	0.262797	8.3446	7.14527e-17	1.23506e-15
									Thsd1	114.131	2.21734	0.464269	4.77598	1.78837e-06	9.21113e-06
									Ptger1	2991.13	2.21837	0.173085	12.8166	1.3233e-37	7.52344e-36
									Zfp358	2867	2.21936	0.160024	13.8689	9.77249e-44	7.24808e-42
									Ryr3	647.605	2.22296	0.252383	8.80785	1.27567e-18	2.53225e-17
									Rep15	122.93	2.23198	0.397648	5.61294	1.98919e-08	1.39543e-07
									Tmem86a	6388.15	2.2323	0.235968	9.46018	3.07407e-21	7.33328e-20
									Lhx9	1038.29	2.23351	0.538942	4.14425	3.40927e-05	0.000140299
									Tpgs1	2616.23	2.2336	0.252753	8.83709	9.82422e-19	1.95968e-17
									Mir2861	7.758	2.23598	0.866681	2.57994	0.00988184	0.0234704
									Ackr3	5078.75	2.24719	0.144655	15.5348	2.01808e-54	2.30273e-52
									H1f0	10685.1	2.24978	0.13608	16.5328	2.13088e-61	2.94658e-59
									AI463170	21.787	2.25573	0.747842	3.01633	0.00255858	0.00702124
									1700018L02Rik	47.4706	2.25853	0.69999	3.22651	0.00125309	0.00370458
									Wnt2b	190.166	2.26771	0.415817	5.45364	4.93502e-08	3.27071e-07
									Clip3	4117.17	2.28481	0.150944	15.1368	9.25545e-52	9.49819e-50
									Hey1	109.29	2.29007	0.726449	3.15242	0.00161926	0.00467553
									Ntn1	24876.4	2.29033	0.133534	17.1517	6.10922e-66	1.00691e-63
									G630090E17Rik	62.0189	2.29742	0.516942	4.44424	8.82023e-06	4.04837e-05
									Ccdc85c	939.269	2.3082	0.229508	10.0572	8.54046e-24	2.43627e-22
									B3galnt1	671.982	2.31486	0.277939	8.32866	8.17603e-17	1.4043e-15
									Ntf5	206.278	2.31493	0.373606	6.19617	5.78522e-10	4.96045e-09
									Pdgfrl	56.3819	2.3166	0.484366	4.78275	1.72917e-06	8.94289e-06
									Wdr17	166.561	2.32599	0.321882	7.22623	4.96594e-13	5.98443e-12
									Iglon5	790.634	2.33039	0.205044	11.3653	6.22458e-30	2.53283e-28
									Slc35f3	2003.79	2.33075	0.188323	12.3763	3.5098e-35	1.77855e-33
									Smad6	3593.52	2.33119	0.281211	8.28984	1.13399e-16	1.91744e-15
									Hist1h2ac	15.1965	2.33565	0.784179	2.97847	0.00289695	0.00785599
									Rgs6	96.1793	2.34217	0.427828	5.47455	4.38625e-08	2.93682e-07
									Zfp599	127.723	2.35025	0.518056	4.53667	5.71504e-06	2.69359e-05
									Lax1	92.9141	2.35638	0.5228	4.50723	6.568e-06	3.06113e-05
									Xkr6	82.8835	2.36442	0.414142	5.7092	1.1351e-08	8.20984e-08
									Hs3st6	313.66	2.3794	0.59646	3.9892	6.62967e-05	0.000258548
									Cdh13	3486.72	2.38331	0.846992	2.81385	0.00489519	0.0125886
									Gprc5c	23172.5	2.38717	0.235048	10.1561	3.11333e-24	9.16971e-23
									Hlx	248.418	2.38878	0.404848	5.90042	3.62571e-09	2.8145e-08
									Prtn3	306.04	2.39576	0.417645	5.73635	9.67368e-09	7.06244e-08
									Hes7	39.0805	2.41716	0.554785	4.35693	1.31902e-05	5.87083e-05
									Spcs3	31547	2.41726	0.300042	8.05639	7.85808e-16	1.24004e-14
									Hist2h3b	8.90714	2.42822	0.862573	2.81509	0.00487634	0.0125421
									Gm10638	34.7468	2.44311	0.589436	4.14484	3.40058e-05	0.000140007
									Camsap3	2113.84	2.44339	0.199265	12.262	1.44935e-34	7.23212e-33
									Tmem44	1027.07	2.44666	0.204841	11.9442	6.96124e-33	3.23608e-31
									Gpx3	18732.5	2.45094	0.138757	17.6636	7.99996e-70	1.53571e-67
									Cys1	5408.46	2.45286	0.341493	7.18275	6.83224e-13	8.09598e-12
									Phlda3	9822.97	2.46378	0.301313	8.17681	2.91447e-16	4.7603e-15
									Cldn19	2401.26	2.4746	0.396868	6.23531	4.50876e-10	3.92999e-09
									Ntng1	410.688	2.48614	0.254798	9.75727	1.71713e-22	4.46153e-21
									Gas1	54329.4	2.48901	0.184218	13.5112	1.34313e-41	8.80154e-40
									9130024F11Rik	180.384	2.49033	0.385854	6.45406	1.0889e-10	1.02466e-09
									Cebpb	7602.79	2.49039	0.27156	9.1707	4.6996e-20	1.04048e-18
									A330040F15Rik	249.084	2.49721	0.343833	7.26286	3.78997e-13	4.64969e-12
									Scarf2	11836.9	2.50342	0.156585	15.9877	1.55797e-57	1.91139e-55
									Pcdh8	102.718	2.50405	0.621451	4.02936	5.59285e-05	0.000221501
									Rnf144a	1534.95	2.50586	0.167826	14.9313	2.06195e-50	1.96753e-48
									Pcdhgb5	638.185	2.51639	0.277587	9.06522	1.24348e-19	2.65228e-18
									Scx	6879.71	2.54904	0.164845	15.4633	6.13585e-54	6.76478e-52
									Stox2	3331.03	2.55159	0.247422	10.3127	6.17413e-25	1.87255e-23
									Hist1h2bg	44.2364	2.55368	0.589719	4.33033	1.48887e-05	6.56949e-05
									Itga2	96.2728	2.55702	0.533155	4.79602	1.61852e-06	8.39458e-06
									Fbxl16	427.474	2.56124	0.248247	10.3173	5.88701e-25	1.7888e-23
									Nr2f6	10749.8	2.56843	0.200613	12.8029	1.57993e-37	8.85903e-36
									Ankrd37	326.983	2.56915	0.269572	9.5305	1.56528e-21	3.82346e-20
									Fam26e	188.702	2.57399	0.544815	4.72451	2.30667e-06	1.17106e-05
									Tmem117	1239.19	2.57418	0.354665	7.25806	3.92684e-13	4.79957e-12
									4931440P22Rik	65.3932	2.57503	0.506439	5.08459	3.6842e-07	2.12271e-06
									Spats2l	3495.73	2.58476	0.19017	13.5919	4.47463e-42	3.01705e-40
									2610035F20Rik	155.697	2.58493	0.337711	7.65429	1.94385e-14	2.704e-13
									Plxdc1	76.0166	2.59105	0.435163	5.9542	2.61346e-09	2.06933e-08
									Bmf	2368.96	2.5921	0.22025	11.7689	5.64444e-32	2.5233e-30
									Snhg9	28.2453	2.60736	0.678166	3.84472	0.000120691	0.000446355
									Zfp771	2773.94	2.61773	0.271548	9.64002	5.41776e-22	1.36212e-20
									Nupr1l	176.971	2.62186	0.414651	6.32306	2.56426e-10	2.30529e-09
									Sorbs3	1629.97	2.6265	0.206174	12.7392	3.58114e-37	1.96746e-35
									Hoxaas3	207.33	2.62944	0.343587	7.65289	1.96516e-14	2.7313e-13
									Ppp1r14c	117.735	2.6347	0.381343	6.90901	4.88057e-12	5.27742e-11
									Nlrx1	508.33	2.64334	0.224389	11.7802	4.93899e-32	2.214e-30
									Camk1g	79.3148	2.64608	0.534135	4.95396	7.27194e-07	3.9965e-06
									3110009F21Rik	538.038	2.68993	0.260102	10.3418	4.55769e-25	1.38746e-23
									Dlx4	144.141	2.70057	0.380181	7.10337	1.21755e-12	1.413e-11
									Dact1	3285.53	2.71097	0.250394	10.8268	2.56916e-27	8.8628e-26
									Igfbp3	65.7306	2.72245	0.504567	5.39562	6.82887e-08	4.43225e-07
									Hotairm1	135.517	2.72432	0.367341	7.41634	1.20397e-13	1.54808e-12
									Cdkn1a	4956.15	2.74264	0.362358	7.56887	3.76477e-14	5.09791e-13
									Chrd	568.706	2.75783	0.367559	7.5031	6.2326e-14	8.24797e-13
									Serpina10	4887.93	2.76291	0.864763	3.19499	0.00139834	0.00409415
									Creb3l1	74.5927	2.76742	0.45957	6.02176	1.72531e-09	1.40269e-08
									Tmem191c	341.053	2.7706	0.294433	9.40994	4.96403e-21	1.1688e-19
									Scube3	4176.04	2.77405	0.332711	8.33771	7.57432e-17	1.30645e-15
									Cers4	1401.21	2.77972	0.169965	16.3547	4.02775e-60	5.52275e-58
									Kif26b	1626.36	2.78237	0.208982	13.3139	1.92198e-40	1.22027e-38
									BC021891	1672.2	2.80135	0.527899	5.30661	1.11685e-07	6.9983e-07
									Nsg1	516.493	2.82879	0.663419	4.26396	2.00839e-05	8.66269e-05
									Lst1	12.7104	2.8339	0.811436	3.49245	0.000478618	0.00156223
									4930433N12Rik	37.7437	2.83634	0.786773	3.60503	0.000312112	0.00106121
									Gbx2	229	2.84111	0.505211	5.62361	1.87009e-08	1.3164e-07
									Adck3	392.133	2.84188	0.512664	5.54336	2.96723e-08	2.03858e-07
									Endog	547.597	2.87612	0.247344	11.628	2.96936e-31	1.28859e-29
									Ache	99.653	2.89057	0.431538	6.6983	2.10864e-11	2.1265e-10
									Hes1	8887.19	2.90303	0.267466	10.8539	1.91178e-27	6.67977e-26
									Enox1	135.222	2.922	0.357321	8.17752	2.89745e-16	4.73745e-15
									Npnt	62509.9	2.9283	0.147061	19.9121	3.19623e-88	1.06435e-85
									Bmyc	533.205	2.93513	0.369247	7.94894	1.88107e-15	2.87391e-14
									Cplx2	2351.68	2.95605	0.26002	11.3686	5.99547e-30	2.4457e-28
									Epm2a	90.46	2.95647	0.423745	6.97701	3.01531e-12	3.33792e-11
									Foxd2	152.575	2.95898	0.462699	6.39504	1.60503e-10	1.47962e-09
									H2afj	4805.67	2.96105	0.215864	13.7172	8.013e-43	5.61151e-41
									Npy2r	90.1837	2.96447	0.457558	6.47889	9.2398e-11	8.78077e-10
									Gcnt4	261.593	2.97004	0.296852	10.0051	1.44732e-23	4.0647e-22
									Chadl	488.748	2.97365	0.236015	12.5994	2.12797e-36	1.14595e-34
									4930539J05Rik	259.516	2.97765	0.299397	9.94549	2.63881e-23	7.27321e-22
									Mir8112	83.9826	3.00046	0.447744	6.7013	2.06579e-11	2.08715e-10
									Gm1673	1088.63	3.0024	0.316919	9.4737	2.70093e-21	6.49057e-20
									Tmem238	435.067	3.00963	0.471007	6.38978	1.66123e-10	1.5297e-09
									Akap5	280.717	3.02295	0.373336	8.09715	5.62636e-16	9.00935e-15
									Defb47	19.3506	3.02551	0.737564	4.10204	4.09532e-05	0.000165938
									Hist1h4b	16.472	3.02659	0.813344	3.72117	0.000198299	0.000700507
									Crisp1	81.3534	3.05939	0.449068	6.81275	9.57533e-12	1.00283e-10
									Tox	163.929	3.09062	0.353618	8.74001	2.3308e-18	4.55468e-17
									Dact3	312.618	3.10031	0.391713	7.91475	2.47759e-15	3.75365e-14
									Ccdc166	126.916	3.11006	0.385422	8.06924	7.07353e-16	1.1184e-14
									Tmem221	112.184	3.12543	0.487295	6.41383	1.41904e-10	1.31935e-09
									Galr2	149.583	3.13055	0.36845	8.49653	1.95346e-17	3.53377e-16
									2810410L24Rik	259.844	3.16253	0.28373	11.1463	7.46749e-29	2.81402e-27
									Mdga1	771.776	3.18874	0.297783	10.7083	9.30934e-27	3.12553e-25
									Hoxb13	78.2087	3.19058	0.470446	6.78204	1.18495e-11	1.23152e-10
									Fat2	1046.36	3.19833	0.186598	17.1402	7.43784e-66	1.20162e-63
									Lrrc16b	192.472	3.23058	0.32384	9.97585	1.94438e-23	5.40484e-22
									C1ql1	1628.08	3.25845	0.429853	7.58039	3.44527e-14	4.6808e-13
									Plk5	145.073	3.27723	0.395113	8.29441	1.09125e-16	1.8471e-15
									Fam187b	82.4811	3.27847	0.554094	5.91682	3.28228e-09	2.56991e-08
									Hist1h4k	29.244	3.27966	0.674617	4.86151	1.16492e-06	6.17542e-06
									Cyfip2	3290.98	3.29326	0.192033	17.1494	6.34642e-66	1.03555e-63
									Kcnj2	265.463	3.31739	0.365378	9.07933	1.09244e-19	2.35162e-18
									Gm5089	54.6493	3.33581	0.542238	6.15193	7.65447e-10	6.45801e-09
									Cacng7	291.829	3.35776	0.315517	10.6421	1.89801e-26	6.24392e-25
									Hist1h4i	143.117	3.35926	0.39456	8.51392	1.68144e-17	3.06404e-16
									Irx3	4934.18	3.36238	0.206511	16.2819	1.32748e-59	1.79013e-57
									Col27a1	577.696	3.36994	0.223652	15.0678	2.63799e-51	2.60873e-49
									Kank3	281.785	3.3749	0.303018	11.1376	8.22798e-29	3.09345e-27
									Pcsk9	634.449	3.37504	0.357951	9.42875	4.14994e-21	9.79951e-20
									Has2os	21.6899	3.39236	0.743276	4.56406	5.01744e-06	2.39455e-05
									Clstn2	706.68	3.39684	0.209874	16.1852	6.41447e-59	8.3732e-57
									Kcnd3	416.963	3.40735	0.550926	6.18476	6.21963e-10	5.3106e-09
									Ppp1r3b	308.989	3.41371	0.280184	12.1838	3.79287e-34	1.84741e-32
									Peg10	6487.99	3.41749	0.487924	7.00415	2.48493e-12	2.79247e-11
									Sstr2	40.0544	3.4205	0.645748	5.29696	1.17745e-07	7.36109e-07
									Dmrta2	1791.37	3.42131	0.254408	13.4481	3.15807e-41	2.06121e-39
									Megf10	570.41	3.43155	0.541431	6.33792	2.32883e-10	2.10407e-09
									2310034G01Rik	39.6754	3.48502	0.612621	5.6887	1.2801e-08	9.20557e-08
									Clstn3	570.011	3.50845	0.265328	13.2231	6.45813e-40	4.03744e-38
									Dlx5	901.042	3.53344	0.202871	17.4172	6.11037e-68	1.07207e-65
									Rab40b	38.4389	3.54027	0.640605	5.52644	3.268e-08	2.23019e-07
									Cxcl12	628.501	3.58523	0.283501	12.6463	1.17333e-36	6.38172e-35
									Prr7	612.408	3.59383	0.468214	7.67562	1.64623e-14	2.31366e-13
									Btg2	21170.7	3.59725	0.247293	14.5465	6.14512e-48	5.27737e-46
									Ddx25	212.206	3.61101	0.457419	7.89431	2.91922e-15	4.39013e-14
									Nkd2	67.6778	3.62283	0.546922	6.62403	3.49533e-11	3.46076e-10
									Defb29	27.9611	3.64183	0.748563	4.86509	1.14403e-06	6.07454e-06
									Zfp580	1053.53	3.64823	0.200867	18.1624	1.02466e-73	2.14351e-71
									Tspan2	164.623	3.65865	0.395034	9.26161	2.01378e-20	4.56372e-19
									Espn	117.678	3.68178	0.534196	6.89219	5.49417e-12	5.90958e-11
									Cdh1	903.384	3.69808	0.390462	9.47102	2.77111e-21	6.63969e-20
									Rbp4	27.7383	3.72989	0.725975	5.13777	2.78015e-07	1.63296e-06
									Irf5	105.327	3.74752	0.548252	6.83541	8.17717e-12	8.60819e-11
									Slc8a2	128.96	3.75053	0.469965	7.98046	1.45794e-15	2.25918e-14
									Cldn22	36.964	3.77124	0.673128	5.60256	2.11214e-08	1.4766e-07
									Hist1h4h	99.6987	3.77851	0.485482	7.78299	7.08294e-15	1.03282e-13
									Dok2	58.4645	3.81043	0.571572	6.66659	2.61812e-11	2.61444e-10
									Ephx1	2561.76	3.8279	0.52281	7.32178	2.44706e-13	3.05967e-12
									Hist2h2ac	157.633	3.85526	0.517786	7.44566	9.64573e-14	1.25111e-12
									Fos	29653.5	3.86975	0.560007	6.91017	4.84064e-12	5.24467e-11
									Gdap1l1	95.7304	3.87578	0.480081	8.07319	6.84829e-16	1.08489e-14
									Islr2	386.991	3.8809	0.320353	12.1144	8.85572e-34	4.21279e-32
									Msl3l2	46.875	3.88293	0.603727	6.4316	1.26272e-10	1.18141e-09
									Zscan18	172.579	3.88905	0.361437	10.76	5.31914e-27	1.80817e-25
									Dio3	1715.76	3.93987	0.510866	7.71213	1.23735e-14	1.76949e-13
									Il17d	102.634	3.98356	0.465865	8.55089	1.22141e-17	2.25195e-16
									Rgs4	933.517	3.98777	0.30244	13.1853	1.06623e-39	6.61506e-38
									Rassf4	255.801	4.03735	0.400707	10.0756	7.08547e-24	2.02831e-22
									Iapp	27.7372	4.04396	0.732244	5.5227	3.33836e-08	2.2763e-07
									Rgs9	466.958	4.04754	0.61757	6.55398	5.60218e-11	5.43142e-10
									2310008N11Rik	18.5126	4.06743	0.819137	4.9655	6.85225e-07	3.78114e-06
									Pou4f1	196.012	4.07531	0.357875	11.3875	4.82579e-30	1.97845e-28
									Gm4890	79.738	4.08104	0.578039	7.06015	1.66322e-12	1.90581e-11
									Lama1	214.855	4.08455	0.403868	10.1136	4.81034e-24	1.38921e-22
									Cntn3	342.146	4.10743	0.322769	12.7256	4.26188e-37	2.3336e-35
									Tcea3	40.2301	4.11518	0.668917	6.15201	7.65094e-10	6.45801e-09
									Col23a1	773.665	4.1278	0.226646	18.2126	4.10234e-74	9.04566e-72
									Gm13034	31.5097	4.13942	0.735549	5.62766	1.82669e-08	1.28697e-07
									Foxq1	618.045	4.20635	0.430634	9.76781	1.5476e-22	4.02746e-21
									Dlx6	172.696	4.2077	0.40009	10.5169	7.22121e-26	2.31946e-24
									Peli2	544.894	4.24473	0.424189	10.0067	1.4241e-23	4.00638e-22
									Sim2	270.036	4.29408	0.498731	8.61003	7.30437e-18	1.36837e-16
									Fndc1	175.031	4.32303	0.405898	10.6505	1.73372e-26	5.72655e-25
									Sarm1	163.473	4.34267	0.513168	8.46247	2.61769e-17	4.66297e-16
									Smpdl3a	86.0793	4.35262	0.555603	7.83405	4.72398e-15	6.95051e-14
									Hs3st3a1	1138.39	4.35435	0.250609	17.3751	1.27493e-67	2.1898e-65
									Mapk13	24.0994	4.3607	0.808135	5.39601	6.8141e-08	4.42442e-07
									Ier5l	4766.37	4.36826	0.378783	11.5324	9.06145e-31	3.87057e-29
									A630001G21Rik	49.3391	4.43739	0.645918	6.86989	6.425e-12	6.85207e-11
									Csgalnact1	388.783	4.43994	0.361495	12.2822	1.12914e-34	5.66896e-33
									Tubg2	96.8579	4.45373	0.526129	8.4651	2.5594e-17	4.57074e-16
									Asphd2	116.448	4.47212	0.561613	7.96299	1.67931e-15	2.59237e-14
									2610206C17Rik	107.719	4.53693	0.496483	9.13815	6.35315e-20	1.39602e-18
									Nat8l	276.218	4.5623	0.331544	13.7608	4.3871e-43	3.12595e-41
									B230217C12Rik	69.3407	4.62291	0.578519	7.99094	1.33919e-15	2.08309e-14
									Gria4	138.704	4.66127	0.459202	10.1508	3.2864e-24	9.62732e-23
									Ankrd45	229.875	4.69315	0.377561	12.4302	1.79243e-35	9.19718e-34
									4930413G21Rik	1028.33	4.70876	0.28843	16.3255	6.50398e-60	8.84379e-58
									Nme4	28.3814	4.71746	0.78635	5.99918	1.98312e-09	1.59559e-08
									Papss2	82.7485	4.72467	0.559063	8.45105	2.88693e-17	5.12579e-16
									Chst1	127.709	4.73211	0.463348	10.2129	1.73674e-24	5.1807e-23
									Sp6	170.019	4.82812	0.430105	11.2255	3.05794e-29	1.18801e-27
									Sema3g	646.642	4.84346	0.31279	15.4847	4.40216e-54	4.9538e-52
									Serinc2	3730.82	4.85442	0.328199	14.7911	1.67295e-49	1.50815e-47
									Ddi1	110.217	4.87299	0.527164	9.24379	2.37913e-20	5.37676e-19
									Dnajc22	320.776	4.88412	0.344796	14.1653	1.50326e-45	1.22033e-43
									Pcdhb5	120.47	4.88683	0.509426	9.59283	8.57028e-22	2.13173e-20
									Ccdc113	92.6277	4.90983	0.54273	9.04655	1.47554e-19	3.12365e-18
									Gm13178	33.3103	4.95343	0.77432	6.39713	1.5832e-10	1.46197e-09
									Egr3	414.146	4.96312	0.330083	15.036	4.26769e-51	4.14499e-49
									Kcnn1	603.04	4.96401	0.273217	18.1687	9.1303e-74	1.96025e-71
									Iffo1	570.607	4.96984	0.306408	16.2197	3.66195e-59	4.89771e-57
									Cr2	132.58	4.97233	0.476393	10.4375	1.67229e-25	5.22735e-24
									Fam71e1	107.812	4.99436	0.523821	9.53449	1.50627e-21	3.69592e-20
									Hist2h2ab	129.573	5.01767	0.55174	9.09426	9.52349e-20	2.06368e-18
									Gpr88	212.672	5.02232	0.404584	12.4135	2.20711e-35	1.12542e-33
									Podnl1	45.085	5.02845	0.719817	6.98574	2.83365e-12	3.15394e-11
									Rcsd1	66.2544	5.08354	0.638737	7.95874	1.73805e-15	2.67041e-14
									Nrn1	37.2541	5.12057	0.765669	6.68771	2.26691e-11	2.27766e-10
									C130074G19Rik	97.2683	5.12204	0.554378	9.23925	2.48222e-20	5.59425e-19
									Naalad2	57.0527	5.12399	0.668622	7.66351	1.80924e-14	2.52535e-13
									Hebp1	243.125	5.12893	0.453382	11.3126	1.13676e-29	4.55737e-28
									Lrguk	1972.66	5.14204	0.205716	24.9958	6.79176e-138	6.92633e-135
									Dync1i1	88.5656	5.22327	0.614737	8.49675	1.94974e-17	3.53096e-16
									A730090H04Rik	72.2701	5.2272	0.62848	8.31721	9.00582e-17	1.54033e-15
									Rab19	52.1154	5.2387	0.710145	7.37695	1.61955e-13	2.06132e-12
									Daw1	63.0829	5.25049	0.664771	7.89819	2.82978e-15	4.26348e-14
									Pcdhb11	100.135	5.28887	0.57694	9.16711	4.85884e-20	1.07428e-18
									1810019D21Rik	42.2341	5.29036	0.757699	6.98214	2.90711e-12	3.23129e-11
									Kirrel3	165.819	5.29895	0.46578	11.3765	5.47536e-30	2.23914e-28
									Pcdhb12	76.0499	5.30133	0.623649	8.5005	1.88782e-17	3.42262e-16
									Ogdhl	2006.6	5.30282	0.243653	21.7639	5.10526e-105	2.97509e-102
									C2cd4a	54.474	5.30348	0.705565	7.51665	5.61971e-14	7.46716e-13
									Mn1	143.935	5.4124	0.5051	10.7155	8.60997e-27	2.89668e-25
									Dlx6os1	171.79	5.42756	0.483535	11.2248	3.08249e-29	1.1947e-27
									Zkscan16	72.0291	5.44451	0.655925	8.30052	1.03659e-16	1.76188e-15
									Ttc22	111.809	5.45736	0.565206	9.65553	4.65763e-22	1.1801e-20
									Pfn4	49.533	5.47715	0.750599	7.29703	2.94179e-13	3.6475e-12
									Cftr	129.411	5.54774	0.531721	10.4335	1.74259e-25	5.42631e-24
									Fam228b	63.7615	5.55466	0.691806	8.02922	9.80943e-16	1.53904e-14
									Gm8994	203.844	5.68442	0.467328	12.1637	4.85286e-34	2.34272e-32
									Cpq	581.865	5.6962	0.304447	18.71	4.10221e-78	9.84349e-76
									F930015N05Rik	794.598	5.73564	0.276552	20.7398	1.51504e-95	6.68131e-93
									Glt1d1	73.1536	5.74903	0.681603	8.43457	3.32418e-17	5.89573e-16
									Clec18a	562.078	5.7635	0.343722	16.7679	4.18916e-63	6.10309e-61
									Pcdhb9	104.457	5.76606	0.600989	9.59429	8.44949e-22	2.10811e-20
									Pnma2	93.1916	5.79698	0.64163	9.03477	1.64345e-19	3.46463e-18
									Hsd11b2	533.369	5.80345	0.325448	17.8322	3.97445e-71	7.81339e-69
									Acot4	59.7506	5.80677	0.731291	7.94044	2.01469e-15	3.06944e-14
									Ramp2	362.697	5.81122	0.3779	15.3777	2.31132e-53	2.51426e-51
									Fam212b	703.533	5.82084	0.299322	19.4468	3.1046e-84	8.7341e-82
									Scd1	1642.86	5.82637	0.532011	10.9516	6.52815e-28	2.35663e-26
									Ube2ql1	499.712	5.84197	0.335952	17.3893	9.94713e-68	1.72667e-65
									Lrrtm1	114.537	5.89964	0.595848	9.90125	4.11119e-23	1.11618e-21
									Zfp641	99.6579	5.91761	0.632674	9.35334	8.49241e-21	1.96833e-19
									Slc25a21	154.389	5.96011	0.537475	11.0891	1.417e-28	5.26679e-27
									Trim61	67.5585	5.97618	0.723468	8.26046	1.45111e-16	2.426e-15
									Pcdhgb2	927.26	6.01716	0.277408	21.6907	2.51265e-104	1.41375e-101
									Esam	1242.57	6.0608	0.261296	23.1952	5.0959e-119	3.46458e-116
									9330159F19Rik	501.488	6.06997	0.374295	16.2171	3.81953e-59	5.06693e-57
									Nptxr	99.5251	6.1662	0.664534	9.27898	1.71114e-20	3.89954e-19
									Col1a2	249.245	6.20136	0.477491	12.9874	1.44259e-38	8.5908e-37
									Kcnc2	147.185	6.24333	0.583483	10.7001	1.01663e-26	3.38538e-25
									Gzme	82.247	6.2562	0.710264	8.80828	1.27076e-18	2.52558e-17
									Ina	126.697	6.25865	0.616394	10.1537	3.19155e-24	9.36969e-23
									Cdh15	82.0435	6.26399	0.709204	8.83242	1.02433e-18	2.04078e-17
									Slc1a3	3073.91	6.28352	0.199219	31.5407	2.40399e-218	1.30753e-214
									Ccdc106	793.894	6.29169	0.310626	20.2549	3.21869e-91	1.1671e-88
									Dsc2	87.7505	6.32597	0.708386	8.93012	4.25564e-19	8.70166e-18
									Shank3	159.362	6.36249	0.577772	11.0121	3.34044e-28	1.22761e-26
									Sh2d4a	1165.63	6.40179	0.279266	22.9236	2.70015e-116	1.76233e-113
									Uchl1	556.643	6.4059	0.405458	15.7992	3.15157e-56	3.78118e-54
									Mpped2	120.793	6.47041	0.648918	9.97107	2.04028e-23	5.65218e-22
									Rab11fip4	172.15	6.48368	0.571795	11.3392	8.39493e-30	3.3906e-28
									Pcdhga4	486.624	6.51295	0.388525	16.7633	4.53034e-63	6.54174e-61
									Lhfpl4	1330.3	6.56019	0.323517	20.2777	2.02314e-91	7.50264e-89
									Ldoc1l	105.06	6.60051	0.694681	9.50149	2.06904e-21	5.01643e-20
									Fam174b	105.485	6.61025	0.693986	9.52505	1.64961e-21	4.02341e-20
									Hoxc10	221.402	6.6223	0.544371	12.1651	4.77147e-34	2.31715e-32
									Foxl2os	110.352	6.65243	0.693497	9.59259	8.59051e-22	2.13351e-20
									Hmgcll1	255.01	6.67405	0.512401	13.0251	8.81388e-39	5.30686e-37
									Pcdhb14	381.797	6.70944	0.444605	15.0908	1.86217e-51	1.86411e-49
									Foxl2	114.387	6.71988	0.689414	9.74723	1.89575e-22	4.91e-21
									Neil3	119.316	6.77795	0.686948	9.86675	5.80113e-23	1.55942e-21
									Rab38	129.421	6.88808	0.682433	10.0934	5.90797e-24	1.70018e-22
									Marveld3	270.666	6.90788	0.534494	12.9241	3.28928e-38	1.94461e-36
									Tlx3	171.558	6.93833	0.631824	10.9814	4.69389e-28	1.702e-26
									Sema5b	1370.3	6.99757	0.296759	23.58	6.18438e-123	5.31108e-120
									Fam189a1	321.376	6.99862	0.503279	13.9061	5.82035e-44	4.37653e-42
									Sowahb	184.884	7.03843	0.629008	11.1897	4.57786e-29	1.75758e-27
									Zfp709	150.136	7.06451	0.677054	10.4342	1.73079e-25	5.39987e-24
									Tmod2	805.965	7.06646	0.371369	19.0281	9.97227e-81	2.62448e-78
									Uchl4	232.389	7.11022	0.584618	12.1622	4.94277e-34	2.37909e-32
									Igdcc4	747.333	7.19863	0.384498	18.7222	3.26577e-78	8.07387e-76
									Pgm5	2103.39	7.28223	0.351264	20.7315	1.80087e-95	7.73285e-93
									Ispd	184.468	7.36005	0.664335	11.0788	1.58954e-28	5.89468e-27
									Amer2	186.111	7.37206	0.663874	11.1046	1.19149e-28	4.45906e-27
									Cgref1	240.069	7.41005	0.613803	12.0723	1.47856e-33	6.99293e-32
									Igfbp5	776.651	7.51595	0.404062	18.601	3.15655e-77	7.25428e-75
									Ripk4	318.191	7.54094	0.571424	13.1968	9.15902e-40	5.70411e-38
									St8sia2	750.974	7.5557	0.416007	18.1624	1.02429e-73	2.14351e-71
									Mark1	447.885	7.62374	0.510726	14.9273	2.1911e-50	2.07861e-48
									Cd55	225.295	7.62596	0.654641	11.6491	2.31986e-31	1.00942e-29
									Pon3	461.684	7.63863	0.516798	14.7807	1.95201e-49	1.75005e-47
									Nqo1	249.133	7.75199	0.650746	11.9125	1.01909e-32	4.69729e-31
									Dsp	691.347	7.91586	0.464114	17.0558	3.16269e-65	5.01026e-63
									Gm38426	358.134	7.94026	0.598163	13.2744	3.25836e-40	2.04487e-38
									Frem2	363.463	7.96511	0.596867	13.3449	1.26916e-40	8.15311e-39
									Krt8	2289.22	8.10838	0.312987	25.9064	5.64152e-148	6.57519e-145
									Gm266	336.538	8.14146	0.638188	12.7572	2.84377e-37	1.57829e-35
									Fermt1	474.012	8.30759	0.588527	14.1159	3.0309e-45	2.41245e-43
									Ptprb	811.14	8.43126	0.495238	17.0247	5.38986e-65	8.45638e-63
									Gldc	581.42	8.58722	0.580482	14.7933	1.61921e-49	1.47602e-47
									Chst10	757.263	8.70981	0.54256	16.0532	5.4309e-58	6.81662e-56
									Krt18	1653.39	8.76484	0.408962	21.432	6.72938e-102	3.66011e-99
									4930444M15Rik	3779.07	8.76577	0.334418	26.212	1.93787e-151	2.63502e-148
									Npl	750.939	9.17643	0.608454	15.0816	2.14141e-51	2.13058e-49
									Soga3	762.676	9.19726	0.607834	15.1312	1.00824e-51	1.02822e-49
									Gas6	9623.7	9.55173	0.271692	35.1565
									Serpina6	4501.14	11.4637	0.55838	20.5303	1.15506e-93	4.71176e-91
									Klf8	145.367	1.01195	0.320581	3.1566	0.0015962	0.0046155
									Hs6st2	23076.3	1.03602	0.259273	3.99586	6.44588e-05	0.000252182
									Tmsb4x	59492.9	1.0403	0.380024	2.73746	0.00619163	0.0154881
									Ripply1	140.212	1.04338	0.313059	3.33285	0.0008596	0.00263996
									Porcn	860.391	1.08896	0.345538	3.1515	0.00162435	0.00468941
									Armcx5	595.403	1.09408	0.21414	5.10917	3.23576e-07	1.88295e-06
									Diap2	5680.99	1.1203	0.176045	6.36374	1.96899e-10	1.79888e-09
									Cxx1a	622.493	1.1278	0.20924	5.38998	7.04646e-08	4.56439e-07
									Magee1	5258.61	1.17255	0.162129	7.23219	4.75255e-13	5.74851e-12
									Igbp1	6505.81	1.17553	0.140598	8.36096	6.22125e-17	1.08337e-15
									Gm14379	81.53	1.18299	0.403815	2.92953	0.00339478	0.00904518
									Pdzd4	4739.54	1.18406	0.143027	8.27857	1.24662e-16	2.09703e-15
									Col4a5	37394.2	1.22798	0.164845	7.44931	9.38325e-14	1.219e-12
									Spin4	183.376	1.26489	0.451908	2.799	0.00512618	0.0131247
									Zfp300	305	1.29637	0.418713	3.09607	0.00196102	0.00555134
									Kctd12b	775.973	1.39487	0.24622	5.66512	1.46917e-08	1.04775e-07
									Arxes2	140.452	1.40032	0.396752	3.52945	0.000416421	0.00137824
									Gpc4	36808	1.47266	0.208624	7.05892	1.67803e-12	1.92143e-11
									Gm6938	55.792	1.64161	0.530279	3.09575	0.00196314	0.00555639
									Cxx1b	588.384	1.76624	0.214584	8.23103	1.85611e-16	3.07787e-15
									Usp27x	861.116	1.78581	0.183748	9.71881	2.50704e-22	6.45228e-21
									B630019K06Rik	919.409	1.80128	0.179724	10.0225	1.21421e-23	3.43366e-22
									2010204K13Rik	698.273	1.81785	0.214775	8.46395	2.58477e-17	4.60936e-16
									Usp11	3686.01	1.87596	0.265805	7.05765	1.69342e-12	1.93769e-11
									Zcchc12	64.9726	2.01372	0.458051	4.39629	1.10116e-05	4.97581e-05
									Gpc3	112.772	2.2423	0.445482	5.03344	4.81766e-07	2.73045e-06
									F8a	704.008	2.52013	0.196183	12.8458	9.07815e-38	5.21578e-36
									Efnb1	12973.5	2.53402	0.178327	14.21	7.94631e-46	6.51558e-44
									Cited1	1917.75	2.54683	0.239979	10.6127	2.59988e-26	8.50145e-25
									Taf9b	800.065	2.74592	0.214378	12.8088	1.46363e-37	8.26369e-36
									Gdpd2	429.069	2.79301	0.236204	11.8246	2.91354e-32	1.3169e-30
									Smim10l2a	105.334	3.81364	0.512047	7.44783	9.4885e-14	1.23169e-12
									Rab39b	146.986	4.2205	0.425121	9.92775	3.15296e-23	8.63202e-22
									Gm8787	31.4347	4.86563	0.778907	6.24674	4.19105e-10	3.66233e-09
									Gpr173	244.193	7.72258	0.651991	11.8446	2.29481e-32	1.04824e-30
									Zfp182	728.501	8.12622	0.479498	16.9474	2.01282e-64	3.12793e-62
									Eda2r	919.243	9.44081	0.601268	15.7015	1.47737e-55	1.72187e-53

### Sheet: Table S7
Supplementary Table S7. Differential gene expression changes on chromosomes without copy number changes between ∆FirreXa and WT
Upregulated genes in ∆FirreXa									Downregulated genes in ∆FirreXa
gene ID	baseMean	log2FoldChange	lfcSE	stat	pvalue	padj			gene ID	baseMean	log2FoldChange	lfcSE	stat	pvalue	padj
Prrg4	912.618	-1.25462	0.225719	-5.55834	2.72349e-08	1.88063e-07			Mapk12	663.544	1.04401	0.380298	2.74523	0.0060469	0.0151805			DESeq differential expression results between∆FirreXa and WT for chromosomes without copy number changes. For each gene the mean expression, log2 fold change in expression, log2 fold change standard error value (IfcSE), stat (Wald test), p-value of test, and p-value adjusted (padj) to account for multiple testing are shown. Genes colored in blue indicates rescued by transgene.
Scaf11	26812.8	-1.0595	0.159891	-6.62638	3.44021e-11	3.41033e-10			Usp44	165.94	1.06469	0.434185	2.45216	0.0142	0.0322195
Blm	1635.55	-1.50568	0.366989	-4.10279	4.08192e-05	0.000165478			Plce1	666.128	1.06549	0.454428	2.34467	0.0190438	0.0416037
Nsmce1	6581.19	-1.33063	0.219488	-6.06243	1.3408e-09	1.10049e-08			Mtcl1	1903.25	1.06683	0.178083	5.99066	2.08997e-09	1.67908e-08
Tmem41b	7574.33	-1.13787	0.142693	-7.97426	1.53299e-15	2.37322e-14			1110038B12Rik	2019.51	1.07821	0.312432	3.45104	0.000558439	0.00179442
Tvp23a	107.089	-1.34419	0.360189	-3.7319	0.00019004	0.000674399			Krt7	293.391	1.08723	0.462798	2.34926	0.018811	0.0412054
Psma1	25614.7	-1.14212	0.23318	-4.89802	9.68074e-07	5.22011e-06			Fam65b	540.935	1.09981	0.252667	4.35279	1.34414e-05	5.97612e-05
Lss	5179.53	-1.23045	0.351372	-3.50186	0.000462026	0.00151171			Nr1h4	119.405	1.10166	0.455646	2.41781	0.0156144	0.0349589
Oxct1	47953.6	-1.02953	0.245401	-4.19528	2.72534e-05	0.000114059			Rims2	2058.46	1.11954	0.208917	5.35878	8.37864e-08	5.35714e-07
Metrn	2461.13	-1.14252	0.201239	-5.6774	1.36759e-08	9.79588e-08			Tor4a	2251.17	1.12942	0.18094	6.24194	4.3219e-10	3.77115e-09
Tube1	622.072	-1.55481	0.323979	-4.79911	1.59369e-06	8.2737e-06			2200002D01Rik	4220.11	1.12997	0.341783	3.30609	0.000946064	0.00287573
Cse1l	16621.1	-1.24813	0.31866	-3.9168	8.97308e-05	0.000341132			Pus7l	457.211	1.14722	0.272357	4.21219	2.52906e-05	0.000106632
Rab7b	395.191	-5.92925	0.36913	-16.0628	4.65104e-58	5.88302e-56			Basp1	8105.3	1.15146	0.292461	3.93714	8.24586e-05	0.000315869
Abcg2	1403.82	-2.04256	0.325971	-6.26607	3.70277e-10	3.25529e-09			Ptgs2	356.087	1.15744	0.441769	2.62002	0.00879252	0.0211474
Prdm11	303.617	-1.10003	0.266404	-4.12918	3.64059e-05	0.000149143			Fes	177.734	1.17353	0.288155	4.07257	4.64978e-05	0.000186735
Ccdc173	1239.31	-1.53742	0.198748	-7.73555	1.02954e-14	1.48009e-13			Colec12	2591.48	1.18921	0.176164	6.75056	1.47272e-11	1.51707e-10
Gm6623	454.629	-1.97594	0.272531	-7.25035	4.15698e-13	5.07325e-12			Col8a1	7143.91	1.19559	0.496954	2.40585	0.0161351	0.0359716
Psmd13	15690.6	-1.2107	0.262179	-4.61784	3.87756e-06	1.89432e-05			Efna5	2800.86	1.19724	0.245614	4.87448	1.09096e-06	5.81169e-06
Ppt2	11025.6	-1.03422	0.142785	-7.24315	4.38381e-13	5.31431e-12			Fam122a	1479.59	1.20528	0.165408	7.28671	3.17614e-13	3.92328e-12
Acsl3	5377.99	-1.14206	0.17666	-6.46475	1.0147e-10	9.58149e-10			Slc24a3	2765.03	1.21448	0.227983	5.32706	9.9817e-08	6.2982e-07
Sirt3	3721.28	-1.06949	0.200881	-5.32401	1.01504e-07	6.3972e-07			Eng	186.561	1.21555	0.302114	4.02347	5.73461e-05	0.000226676
Pask	2436.67	-1.20701	0.284777	-4.23844	2.25074e-05	9.6014e-05			Celf2	3947.94	1.21587	0.211889	5.73824	9.56676e-09	6.9969e-08
Dennd3	4293.74	-1.0046	0.167388	-6.00162	1.95357e-09	1.57415e-08			P3h2	4014.27	1.22463	0.150885	8.11632	4.80547e-16	7.75577e-15
Rassf3	4859.03	-1.01474	0.151378	-6.70337	2.03662e-11	2.05896e-10			Kdm5b	7839.27	1.2247	0.313731	3.90368	9.4742e-05	0.00035818
E2f1	2632.49	-1.07631	0.29667	-3.62798	0.000285649	0.000979395			Peg3	12397.8	1.00339	0.137068	7.32044	2.47163e-13	3.08802e-12
Aven	1173.52	-1.11171	0.237235	-4.68612	2.7843e-06	1.39446e-05			Pam	8715.54	1.02132	0.372278	2.74344	0.00608	0.0152492
Cep152	2084.77	-1.85687	0.269631	-6.88672	5.70937e-12	6.12893e-11			Ephb3	834.259	1.02288	0.310587	3.29338	0.000989921	0.00299343
Bpifb5	115.352	-6.00254	0.608437	-9.86552	5.87322e-23	1.57362e-21			Ptrh1	1062.41	1.02996	0.357019	2.88488	0.0039156	0.0103066
Cep57l1	2070.57	-1.14279	0.283197	-4.03532	5.45284e-05	0.000216514			Ptprm	8986.3	1.03247	0.202553	5.09729	3.44548e-07	1.99432e-06
Eci3	354.36	-1.42154	0.241273	-5.89183	3.81938e-09	2.9536e-08			Ccbe1	11780.5	1.03596	0.273216	3.79172	0.000149607	0.000542235
1700020I14Rik	3721.89	-1.00389	0.170431	-5.89033	3.8543e-09	2.97778e-08			Casq1	183.368	1.25835	0.290966	4.32475	1.52706e-05	6.72161e-05
Neurl3	1170.58	-2.46929	0.374379	-6.59569	4.23273e-11	4.14559e-10			4632428N05Rik	196.39	1.25878	0.36225	3.4749	0.000511052	0.00165584
Ddx11	2226.44	-1.55448	0.341311	-4.55444	5.25252e-06	2.49361e-05			Qsox1	5166.76	1.26142	0.224971	5.60704	2.05818e-08	1.44072e-07
Fank1	452.741	-2.02678	0.322942	-6.27599	3.47408e-10	3.07078e-09			Arhgdib	212.298	1.26393	0.383889	3.29244	0.000993218	0.00300229
Mpp7	4127.71	-1.42008	0.236055	-6.01586	1.78929e-09	1.45109e-08			Tgfb2	3461.13	1.26704	0.319173	3.96975	7.19484e-05	0.000278723
Nup107	3863.41	-1.14858	0.37304	-3.07897	0.0020772	0.0058387			Hps1	4865.88	1.29085	0.243804	5.29463	1.19257e-07	7.44708e-07
Fam151b	536.838	-1.45719	0.220228	-6.61672	3.6725e-11	3.62737e-10			Foxf2	429.277	1.2934	0.463678	2.78943	0.00528002	0.0134616
2700094K13Rik	3156.87	-1.29939	0.423843	-3.06572	0.00217145	0.00607536			F5	399.853	1.30025	0.237618	5.47202	4.44942e-08	2.97302e-07
Mreg	381.146	-2.94805	0.300931	-9.79641	1.16654e-22	3.0504e-21			Tgfb1	2726.2	1.31514	0.234881	5.59917	2.15378e-08	1.50249e-07
Cep290	5310.7	-1.38748	0.159661	-8.69019	3.61844e-18	6.93796e-17			Sirt6	1612.4	1.33135	0.173364	7.67947	1.59745e-14	2.25091e-13
Tomt	402.015	-1.51234	0.290017	-5.21464	1.8417e-07	1.11342e-06			Smad7	4312.18	1.33525	0.258351	5.16834	2.36189e-07	1.40294e-06
Arl6	5155.86	-1.08074	0.224194	-4.82057	1.43147e-06	7.47433e-06			Gm7694	702.13	1.33742	0.323985	4.12803	3.65877e-05	0.000149774
Bcdin3d	765.416	-1.34358	0.19245	-6.98146	2.92129e-12	3.24484e-11			Zfp661	310.587	1.34168	0.402922	3.32986	0.000868885	0.00266446
Hells	4781.41	-1.75086	0.36255	-4.82931	1.3701e-06	7.17687e-06			Unc5b	9784.69	1.35681	0.259143	5.23575	1.64318e-07	1.00306e-06
Larp4	18394.2	-1.27464	0.154122	-8.27033	1.33585e-16	2.2425e-15			Satb2	643.118	1.36506	0.324299	4.20927	2.56192e-05	0.000107851
Relb	4875.64	-1.01118	0.163627	-6.1798	6.41816e-10	5.47439e-09			Popdc3	912.534	1.36734	0.235615	5.8033	6.50212e-09	4.87569e-08
Mtbp	3154.61	-1.40465	0.337482	-4.16214	3.15281e-05	0.000130503			AI661453	2101.23	1.3704	0.268407	5.10568	3.29603e-07	1.91597e-06
Snx10	3476.56	-1.9563	0.256254	-7.6342	2.27233e-14	3.13421e-13			Cpne8	3482.73	1.37722	0.153491	8.97266	2.89451e-19	6.00886e-18
Hmgcr	11212.9	-1.08923	0.186807	-5.83076	5.51741e-09	4.17374e-08			1700001C19Rik	65.8474	1.38501	0.58588	2.36398	0.0180796	0.0397635
Ttc26	3303.84	-1.04081	0.15128	-6.88004	5.98367e-12	6.41074e-11			Ldlrad4	1686.72	1.39033	0.178244	7.80013	6.18432e-15	9.05018e-14
Aqp5	270.6	-2.5352	0.361381	-7.01532	2.29428e-12	2.59071e-11			Cradd	421.4	1.39323	0.253191	5.50268	3.74066e-08	2.53895e-07
Dna2	1597.21	-1.45266	0.345532	-4.20414	2.62075e-05	0.000110043			1500012F01Rik	3020.71	1.41131	0.193451	7.29544	2.97682e-13	3.68814e-12
Ccdc34	4327.24	-1.28669	0.343121	-3.74995	0.000176868	0.000630123			Klf9	4454.73	1.42293	0.150689	9.44283	3.62859e-21	8.60577e-20
Pkmyt1	1230.39	-1.14409	0.325844	-3.51114	0.000446187	0.00146576			Pold4	505.647	1.42471	0.241949	5.88846	3.898e-09	3.00584e-08
Prkag1	9900.91	-1.2243	0.179639	-6.81532	9.4053e-12	9.85653e-11			Nos1ap	279.918	1.43704	0.274538	5.23439	1.65527e-07	1.00903e-06
Eri2	1702.9	-1.31691	0.320351	-4.11084	3.94224e-05	0.000160533			Tbc1d10c	91.302	1.44116	0.399461	3.60776	0.000308852	0.00105122
Rapsn	317.402	-2.49945	0.288095	-8.67579	4.10705e-18	7.82883e-17			Crtac1	582.158	1.44973	0.363688	3.9862	6.71408e-05	0.000261402
Hpgds	91.8837	-2.32901	0.518695	-4.49013	7.11786e-06	3.29388e-05			Kif5c	1781.26	1.45313	0.233922	6.21202	5.23079e-10	4.51114e-09
Map4k1	685.8	-1.94316	0.224685	-8.6484	5.22273e-18	9.89772e-17			Nat14	336.043	1.46275	0.273166	5.3548	8.56512e-08	5.46781e-07
Angptl2	4224.12	-3.04385	0.216635	-14.0506	7.64034e-45	5.90841e-43			Fam132b	132.688	1.46701	0.48506	3.02439	0.00249136	0.00685986
Serpinb9	18655	-1.99803	0.14694	-13.5976	4.13828e-42	2.81351e-40			Ghr	3099.92	1.47605	0.168676	8.75083	2.11794e-18	4.14867e-17
Erich2	1997.82	-1.11381	0.202265	-5.50669	3.65649e-08	2.48492e-07			Lox	2675.73	1.50178	0.535248	2.80576	0.00501986	0.0128785
Zfp367	4649.39	-1.22618	0.251622	-4.87312	1.09849e-06	5.84798e-06			Map3k7cl	1232.92	1.50828	0.292657	5.15374	2.55337e-07	1.50954e-06
Rnf121	3846.77	-1.14565	0.189109	-6.05813	1.37709e-09	1.12858e-08			Trappc6a	1167.83	1.53748	0.172122	8.93249	4.16519e-19	8.5274e-18
Plekha6	4333.93	-1.01845	0.255324	-3.98883	6.6399e-05	0.000258823			Zfp57	2194.17	1.58474	0.161373	9.82034	9.20304e-23	2.43381e-21
C2cd3	7985.34	-1.0873	0.136762	-7.95028	1.86088e-15	2.84573e-14			Col5a2	10437.7	1.59185	0.480866	3.31038	0.0009317	0.00283828
Tarbp2	4343.43	-1.21633	0.205849	-5.90883	3.44543e-09	2.68605e-08			Ptger4	749.819	1.609	0.351663	4.5754	4.75307e-06	2.28038e-05
Piezo2	3246.9	-2.39117	0.151245	-15.8099	2.65772e-56	3.2123e-54			Adprh	4754.97	1.61561	0.221242	7.30245	2.82575e-13	3.5063e-12
Ccdc77	1845.39	-1.44401	0.316878	-4.55698	5.18952e-06	2.46801e-05			Tmem37	3981.53	1.65137	0.204388	8.07957	6.49945e-16	1.03263e-14
Prim2	2092.96	-1.18669	0.333917	-3.55385	0.000379637	0.00126807			Msc	83.3518	1.6661	0.482238	3.45493	0.000550429	0.00176994
Bub3	18370.7	-1.16593	0.31598	-3.6899	0.000224343	0.000784696			Onecut2	560.203	1.67538	0.352708	4.75005	2.0337e-06	1.04188e-05
Relt	939.069	-1.35409	0.380019	-3.56321	0.000366353	0.00122671			2810047C21Rik1	473.256	1.69113	0.234061	7.22517	5.00465e-13	6.02664e-12
Srxn1	11500.6	-1.07801	0.143556	-7.50933	5.94317e-14	7.87772e-13			Fstl1	38399.2	1.70483	0.373512	4.56433	5.01093e-06	2.39214e-05
Senp1	6598.84	-1.27265	0.221678	-5.74096	9.41408e-09	6.88832e-08			Hhat	853.575	1.71088	0.197542	8.66083	4.68354e-18	8.89654e-17
Cd40	231.937	-3.72588	0.404741	-9.20561	3.3975e-20	7.60454e-19			Boc	1365.04	1.72037	0.356652	4.82366	1.40945e-06	7.37116e-06
Hras	8288.14	-1.09603	0.267836	-4.09218	4.27334e-05	0.000172594			Alcam	277.895	1.72431	0.291119	5.92305	3.16021e-09	2.47672e-08
Rangap1	21019.5	-1.0884	0.327783	-3.32048	0.000898621	0.00274893			Ier3	8317.44	1.73124	0.182839	9.46867	2.83418e-21	6.78084e-20
Wdr76	1618.35	-1.91093	0.253628	-7.53437	4.90714e-14	6.56309e-13			Tmem150a	2455.27	1.75008	0.300109	5.83149	5.49357e-09	4.15763e-08
Plk2	21472.4	-1.82254	0.287118	-6.34769	2.18576e-10	1.9847e-09			Pcsk5	669.367	1.75428	0.2696	6.50697	7.66802e-11	7.34698e-10
Bard1	1459.88	-1.38485	0.334644	-4.13827	3.49936e-05	0.00014379			Lbp	4362.95	1.75794	0.458949	3.83037	0.000127951	0.000470857
Cenpl	1122.72	-1.05167	0.409833	-2.5661	0.010285	0.0242937			Sgk1	2817.46	1.78365	0.32843	5.43084	5.60888e-08	3.68405e-07
Fen1	3597	-1.6888	0.369651	-4.56863	4.9092e-06	2.34976e-05			Dfna5	78.4188	1.7985	0.429004	4.19227	2.76183e-05	0.000115373
Cyp39a1	2033.03	-1.57865	0.202983	-7.77728	7.40997e-15	1.07762e-13			Rcan2	10836.5	1.80735	0.138217	13.0762	4.50609e-39	2.7435e-37
Casp7	3241.95	-1.96715	0.156253	-12.5895	2.41153e-36	1.29013e-34			Sgpp2	120.165	1.83743	0.393917	4.66451	3.09348e-06	1.53657e-05
Lin9	2787.56	-1.53583	0.367682	-4.17704	2.95321e-05	0.000122833			Cracr2b	421.369	1.87264	0.238204	7.86152	3.79489e-15	5.6446e-14
Ppara	1120.45	-1.13506	0.251073	-4.52085	6.15909e-06	2.88455e-05			Opn3	95.7425	1.87828	0.386548	4.85912	1.17911e-06	6.24055e-06
Rad18	2492.89	-1.85136	0.373562	-4.95598	7.19663e-07	3.96045e-06			Ttll11	183.044	1.90233	0.321974	5.90833	3.45587e-09	2.69291e-08
H2-DMb2	237.674	-1.42179	0.370161	-3.841	0.000122535	0.000452763			Lrp11	1978.85	1.9083	0.224613	8.49598	1.96277e-17	3.54668e-16
Apobr	740.654	-2.7987	0.317063	-8.82694	1.07583e-18	2.14077e-17			Ntng2	589.41	1.90922	0.416199	4.58727	4.49083e-06	2.16092e-05
Utp14b	425.94	-1.72234	0.265475	-6.48777	8.71139e-11	8.30279e-10			Zfp385b	210.558	1.91004	0.392376	4.86788	1.12802e-06	5.99345e-06
Rbl1	4681.9	-1.24743	0.341526	-3.65253	0.000259674	0.000898451			Dgka	880.517	1.91643	0.231296	8.28564	1.17478e-16	1.98435e-15
Sbsn	994.644	-1.33258	0.183884	-7.24687	4.26513e-13	5.19359e-12			Fjx1	895.369	1.93716	0.24963	7.76011	8.48553e-15	1.22638e-13
Pkn3	1070.44	-1.37322	0.381036	-3.6039	0.000313473	0.00106517			Gmpr	5347.88	1.95376	0.305955	6.38578	1.70524e-10	1.56757e-09
Nsl1	1529.93	-1.6705	0.290947	-5.74159	9.37915e-09	6.87201e-08			Pmepa1	3535.63	1.95658	0.30617	6.39051	1.65338e-10	1.52333e-09
Cd82	4614.8	-1.23548	0.252539	-4.89222	9.97036e-07	5.36034e-06			Ppic	10093.8	1.99101	0.32243	6.17501	6.61577e-10	5.63117e-09
Atp8b3	136.301	-2.12739	0.496322	-4.28632	1.8166e-05	7.88968e-05			Adam12	1964.37	2.00777	0.532613	3.76966	0.000163471	0.000588301
Sycp3	87.7303	-1.26931	0.555758	-2.28392	0.0223763	0.0477336			Ier5	7509.79	2.0083	0.326859	6.14426	8.03382e-10	6.75362e-09
Rhot2	11583.2	-1.02061	0.147309	-6.92835	4.25774e-12	4.64396e-11			Lrp5	4857.55	2.02955	0.192267	10.5559	4.77141e-26	1.5356e-24
Serpinb9g	74.0537	-3.53615	0.491109	-7.20035	6.00597e-13	7.15846e-12			Frat1	344.571	2.0588	0.299603	6.87174	6.34246e-12	6.76847e-11
Cenpw	1606.04	-1.18998	0.404042	-2.9452	0.00322749	0.00864745			Hist1h1e	54.4247	2.0651	0.490951	4.20633	2.59555e-05	0.000109125
Pgm2l1	416.71	-2.01539	0.370113	-5.44534	5.17072e-08	3.41581e-07			Adamtsl3	578.737	2.06743	0.236792	8.73101	2.52406e-18	4.91468e-17
Pola2	3060.18	-1.15097	0.3312	-3.47516	0.000510553	0.00165456			Nr4a1	410.669	2.07811	0.44151	4.70681	2.51618e-06	1.26835e-05
Cbx5	36610.5	-1.22914	0.169624	-7.24627	4.28404e-13	5.20885e-12			Ccdc80	16118.2	2.09846	0.272806	7.69215	1.44678e-14	2.04568e-13
BC021785	219.117	-1.08151	0.358216	-3.01915	0.00253484	0.00696781			Snhg6	1930.89	2.10153	0.22637	9.28361	1.63838e-20	3.74417e-19
Chaf1b	5020.61	-1.61974	0.329932	-4.90931	9.13983e-07	4.94642e-06			Lsp1	318.938	2.13469	0.24998	8.53946	1.34849e-17	2.47785e-16
Cdc25b	4272.08	-1.88827	0.409158	-4.61502	3.93061e-06	1.91663e-05			Col11a2	201.473	2.14454	0.439407	4.88054	1.05798e-06	5.65631e-06
Kcnj14	1400.51	-1.08739	0.277586	-3.91733	8.95352e-05	0.000340626			Myo5b	2065.99	2.15879	0.503267	4.28956	1.7903e-05	7.78786e-05
Sult1c2	1783.28	-2.71109	0.358038	-7.57207	3.67337e-14	4.97827e-13			Vangl2	1029.34	2.16526	0.213901	10.1227	4.38085e-24	1.26967e-22
Dctpp1	2147.1	-1.69142	0.393727	-4.29592	1.73967e-05	7.5899e-05			Ctgf	7512.46	2.18649	0.454874	4.80681	1.53361e-06	7.97957e-06
Lrriq1	521.536	-1.45126	0.287733	-5.04376	4.56461e-07	2.59877e-06			Ppp1r3d	286.336	2.23477	0.29742	7.51384	5.74179e-14	7.62317e-13
Galm	8049.04	-1.15032	0.189705	-6.06372	1.33011e-09	1.09227e-08			Tmeff2	89.6883	2.24868	0.74018	3.03802	0.00238135	0.00659033
Pcna	17002.3	-1.47471	0.335099	-4.40083	1.07839e-05	4.8851e-05			Lincppara	181.162	2.27236	0.497913	4.56376	5.0246e-06	2.39726e-05
Mcm8	1781.63	-1.44317	0.344386	-4.19055	2.78275e-05	0.000116217			Dusp1	20685.9	2.2758	0.273292	8.32735	8.26715e-17	1.41845e-15
Incenp	8561.8	-1.43655	0.37754	-3.80502	0.000141792	0.000515974			8430408G22Rik	134.117	2.33605	0.349833	6.67762	2.42858e-11	2.4341e-10
Gas2l3	3924.17	-1.96805	0.366897	-5.36404	8.13828e-08	5.21367e-07			Daam2	605.547	2.34076	0.214908	10.8919	1.25974e-27	4.43955e-26
Aaas	4153.97	-1.48471	0.331522	-4.47847	7.51815e-06	3.47124e-05			Itpkb	2837.43	2.39874	0.192766	12.4438	1.51195e-35	7.8071e-34
Mbp	216.502	-1.52825	0.319943	-4.77662	1.78269e-06	9.18477e-06			Adamts10	2080.13	2.40478	0.227758	10.5585	4.64066e-26	1.49647e-24
Zbtb7c	514.986	-1.8848	0.210463	-8.95546	3.3831e-19	6.97876e-18			Plxdc2	5119.63	2.43196	0.232888	10.4426	1.58373e-25	4.96003e-24
Atad2	9362.71	-1.81449	0.31756	-5.71385	1.1045e-08	8.00625e-08			Hist1h1d	123.674	2.49534	0.652075	3.82676	0.00012984	0.000476946
Ticrr	1698.39	-1.5459	0.379151	-4.07726	4.55691e-05	0.000183141			Ly6f	57.7219	2.49992	0.48859	5.1166	3.11096e-07	1.81616e-06
2700099C18Rik	488.642	-1.81856	0.350904	-5.18249	2.18942e-07	1.30669e-06			Ebf4	1490.08	2.5288	0.345903	7.31072	2.65721e-13	3.30974e-12
Suv39h2	936.51	-1.80978	0.411519	-4.39782	1.09346e-05	4.94238e-05			Ltk	1402.8	2.53222	0.33775	7.49731	6.51402e-14	8.61339e-13
BC055324	1610.95	-1.8659	0.375351	-4.97109	6.65791e-07	3.68386e-06			Npr3	3904.86	2.55566	0.149799	17.0606	2.91635e-65	4.66529e-63
Cep55	3454.76	-1.64827	0.442233	-3.72714	0.000193662	0.00068576			Cebpd	2033.81	2.55864	0.202474	12.6369	1.32153e-36	7.14022e-35
Apon	131.049	-1.80508	0.353247	-5.10996	3.2222e-07	1.87572e-06			Flrt3	1617.84	2.55907	0.170053	15.0486	3.52466e-51	3.46457e-49
Spn	161.015	-3.37656	0.423996	-7.96366	1.67023e-15	2.58078e-14			1110051M20Rik	832.539	2.58016	0.217808	11.846	2.25675e-32	1.03436e-30
Dsn1	3272.61	-1.5504	0.279358	-5.54986	2.85902e-08	1.96838e-07			Lgr6	189.433	2.58058	0.305974	8.43398	3.34116e-17	5.91941e-16
Cks2	4447.03	-1.35581	0.38341	-3.53618	0.00040596	0.0013469			Igfbp2	67536.2	2.59314	0.167681	15.4648	6.00039e-54	6.66043e-52
Tmem194	2261.72	-1.3903	0.288146	-4.82498	1.40018e-06	7.32502e-06			Hoxd3	247.343	2.61321	0.364022	7.17872	7.0369e-13	8.3264e-12
Acss2	1877.53	-1.36341	0.328157	-4.15474	3.25654e-05	0.000134388			Pcdh1	2230.91	2.61596	0.323648	8.08274	6.33267e-16	1.00908e-14
Nqo2	4114.47	-1.49455	0.188528	-7.92744	2.23705e-15	3.39553e-14			Hist1h1c	5109.21	2.62458	0.490662	5.34905	8.84164e-08	5.62891e-07
Gm4532	102.041	-1.3442	0.408406	-3.29134	0.000997114	0.00301294			Kazald1	74.4534	2.63754	0.600865	4.38957	1.13577e-05	5.12226e-05
Tspan18	3841.41	-1.66706	0.222158	-7.50394	6.19289e-14	8.20206e-13			Scn1b	442.646	2.65863	0.384017	6.92319	4.41584e-12	4.80675e-11
Cep89	6403.91	-1.30809	0.330021	-3.96366	7.38088e-05	0.000285321			Tle4	458.127	2.66669	0.247216	10.7869	3.97036e-27	1.35532e-25
Coq7	5036.94	-1.24772	0.225387	-5.53591	3.09616e-08	2.12112e-07			Zfp579	1891.79	2.67161	0.19715	13.5512	7.7974e-42	5.15102e-40
Sord	5174.61	-2.44895	0.166561	-14.703	6.16896e-49	5.44102e-47			Nrg2	261.557	2.67177	0.413844	6.45598	1.07521e-10	1.01236e-09
Tuba1c	12542.4	-1.88533	0.365261	-5.16158	2.44871e-07	1.45187e-06			Ptprq	3813.41	2.76654	0.548716	5.04185	4.61058e-07	2.6222e-06
Eaf2	347.719	-1.67776	0.243523	-6.88953	5.59763e-12	6.01294e-11			Shank2	752.946	2.77814	0.222489	12.4867	8.82629e-36	4.61598e-34
Kif20b	7597.1	-1.94909	0.426859	-4.56612	4.96837e-06	2.3739e-05			Carns1	1379.36	2.79292	0.218229	12.7981	1.67945e-37	9.38477e-36
Hat1	8978.16	-2.01346	0.364222	-5.52811	3.23691e-08	2.21083e-07			Glyat	54.6729	2.814	0.511878	5.49741	3.85399e-08	2.60612e-07
Mcm3	9838.16	-1.56147	0.370115	-4.21887	2.45525e-05	0.000103854			Nrep	7797.1	2.8177	0.142334	19.7963	3.20149e-87	1.04477e-84
Rbm11	90.9377	-1.94073	0.500959	-3.87404	0.000107046	0.000400339			Slco1a5	320.258	2.83527	0.311126	9.11292	8.01936e-20	1.74392e-18
Tamm41	1577.02	-1.06589	0.298599	-3.56964	0.000357471	0.00119894			Dpp4	572.984	2.83637	0.361165	7.8534	4.04913e-15	6.00087e-14
Hjurp	393.897	-1.08801	0.22336	-4.87112	1.10968e-06	5.9018e-06			Sema6d	625.466	2.84035	0.221691	12.8122	1.40098e-37	7.93741e-36
Ccdc65	1029.29	-1.44359	0.203873	-7.08082	1.43306e-12	1.65136e-11			Epb4.1l4aos	351.397	2.86557	0.282222	10.1536	3.19271e-24	9.36969e-23
Sgol2a	4554.73	-1.57041	0.417031	-3.7657	0.000166086	0.000597054			Rnf144b	611.05	2.86799	0.261994	10.9468	6.88401e-28	2.47961e-26
Matn2	204.979	-1.72165	0.427009	-4.03189	5.53309e-05	0.000219366			Dusp2	571.613	2.90086	0.442759	6.55178	5.68566e-11	5.50581e-10
Arhgap11a	8299.74	-2.32467	0.366269	-6.3469	2.19695e-10	1.99265e-09			Bpi	330.349	2.9167	0.266524	10.9435	7.14057e-28	2.56636e-26
Gins1	800.285	-1.73248	0.414211	-4.1826	2.88189e-05	0.000120093			Ltbp4	956.941	2.91927	0.185201	15.7627	5.61772e-56	6.64235e-54
Ube2t	1434.95	-1.58084	0.373133	-4.23666	2.26872e-05	9.66798e-05			Rtn2	175.444	2.92378	0.350786	8.33495	7.75333e-17	1.33591e-15
4930558J18Rik	229.802	-1.51694	0.419903	-3.61259	0.000303154	0.00103441			Mylk	17026.8	2.96494	0.428533	6.91881	4.55453e-12	4.94792e-11
Uroc1	103.877	-1.58353	0.524231	-3.02067	0.00252215	0.00693996			Matk	162.202	2.98552	0.585223	5.10152	3.36938e-07	1.95351e-06
Recql4	632.58	-2.08109	0.400619	-5.19469	2.05065e-07	1.22926e-06			Vstm2b	451.457	2.98721	0.258583	11.5522	7.1935e-31	3.08885e-29
Timeless	3227.55	-1.69701	0.299011	-5.67541	1.38354e-08	9.89274e-08			Tmem180	943.527	3.00053	0.401044	7.48179	7.33155e-14	9.63972e-13
Nrm	1173.42	-1.1306	0.315821	-3.57986	0.000343775	0.00115777			Thbs1	118164	3.02771	0.265777	11.3919	4.5883e-30	1.89059e-28
Mis18a	1458.73	-1.64248	0.456838	-3.59532	0.000323991	0.00109725			Zfp521	417.288	3.04871	0.278672	10.9401	7.40903e-28	2.65699e-26
Lsm3	3759.3	-1.06226	0.361934	-2.93495	0.00333598	0.00890594			Lemd1	101.251	3.11275	0.542727	5.73538	9.72925e-09	7.09348e-08
C1s2	1080.98	-1.57013	0.261688	-6	1.97315e-09	1.58914e-08			Gm11110	28.7434	3.14255	0.714159	4.40036	1.08074e-05	4.89165e-05
Sgol1	3053.06	-1.77406	0.427765	-4.14729	3.36438e-05	0.000138619			Wisp2	2247.78	3.15289	0.168416	18.7209	3.34511e-78	8.14658e-76
Cfap61	70.932	-1.22269	0.430966	-2.83708	0.00455282	0.0118012			Zfp36	11071	3.18372	0.174561	18.2384	2.55616e-74	5.71355e-72
Oat	58221.6	-1.08093	0.135791	-7.96025	1.71694e-15	2.64296e-14			Lrp4	527.966	3.1905	0.234911	13.5817	5.13902e-42	3.43662e-40
Cfap46	588.938	-1.10647	0.376669	-2.93752	0.00330853	0.00883845			Col4a4	11304.6	3.19361	0.78103	4.08898	4.33275e-05	0.000174821
Gm166	1601.94	-1.30979	0.282618	-4.6345	3.57801e-06	1.75903e-05			Ydjc	369.894	3.22827	0.256558	12.583	2.61914e-36	1.39662e-34
Nfkbid	223.304	-1.08022	0.321363	-3.36137	0.000775565	0.00241783			Fsd1	429.544	3.31304	0.260415	12.7221	4.45564e-37	2.43153e-35
H2-DMb1	1891.79	-1.41785	0.230192	-6.15944	7.30019e-10	6.18149e-09			Wnt5b	1179.85	3.42739	0.424052	8.08249	6.3458e-16	1.01019e-14
1190002F15Rik	820.617	-1.38943	0.370061	-3.75459	0.000173623	0.000620728			Hoxc9	473.574	3.47516	0.252002	13.7902	2.91884e-43	2.09809e-41
Prim1	2437.51	-1.03108	0.334617	-3.08138	0.00206045	0.0057956			Arc	1857.57	3.48676	0.183231	19.0293	9.74947e-81	2.6079e-78
Palb2	1073.87	-2.06704	0.344165	-6.00597	1.9019e-09	1.53478e-08			Podxl2	1817.83	3.49956	0.248824	14.0644	6.28494e-45	4.8834e-43
Mcm4	10939.5	-1.66602	0.34791	-4.78865	1.67904e-06	8.69745e-06			Bcam	10029.5	3.50855	0.549539	6.38453	1.7192e-10	1.57951e-09
Mtfr2	888.641	-1.81729	0.438642	-4.14299	3.42811e-05	0.000141004			Ctxn3	1309.52	3.53995	0.277852	12.7404	3.52486e-37	1.94308e-35
Serpinb8	5216.27	-1.54953	0.203867	-7.6007	2.94533e-14	4.0183e-13			Bves	775.025	3.55813	0.352553	10.0925	5.96415e-24	1.71333e-22
Cdk1	14796	-1.83397	0.440738	-4.16114	3.16665e-05	0.000131043			Nr2f1	259.001	3.58512	0.383514	9.34807	8.92575e-21	2.06584e-19
Ube2c	5888.5	-1.31641	0.468007	-2.81279	0.00491134	0.0126242			Pde3b	1807.47	3.59224	0.224091	16.0303	7.85098e-58	9.77896e-56
Mcm2	11098.8	-1.1258	0.380572	-2.95819	0.00309455	0.00832543			Aplp1	6359.16	3.62607	0.298611	12.1431	6.24094e-34	2.98632e-32
Zfp442	636.496	-1.11687	0.204394	-5.46431	4.64722e-08	3.09379e-07			Hhipl2	1110.69	3.69048	0.277088	13.3188	1.79968e-40	1.15159e-38
Rfc4	2410.44	-2.13423	0.388398	-5.49495	3.90813e-08	2.64163e-07			Kng2	162.812	3.70872	0.380514	9.7466	1.90748e-22	4.93254e-21
E2f7	964.672	-1.29658	0.417574	-3.10504	0.00190253	0.0054064			Loxl3	356.387	3.71763	0.329729	11.2748	1.74803e-29	6.9062e-28
Neu2	163.132	-2.26679	0.485934	-4.6648	3.08911e-06	1.53534e-05			Kcnip3	118.159	3.83225	0.439297	8.72361	2.69468e-18	5.2282e-17
Tfcp2l1	30706.4	-1.16822	0.246949	-4.73062	2.23836e-06	1.13815e-05			Egr1	48021.5	3.84677	0.401843	9.57283	1.04018e-21	2.57161e-20
Chtf18	1676.76	-1.41444	0.435771	-3.24584	0.00117107	0.00349094			Col6a2	880.958	3.85706	0.49835	7.73966	9.96797e-15	1.43555e-13
Trip13	1977.77	-1.80593	0.436511	-4.13718	3.51594e-05	0.000144435			Tcf7l1	748.375	3.89186	0.34085	11.4181	3.39495e-30	1.4204e-28
Ddo	2469.4	-2.46425	0.321222	-7.67147	1.70036e-14	2.37948e-13			Lsr	3046.17	3.91153	0.373126	10.4831	1.03273e-25	3.27206e-24
Pold1	4636.84	-1.17535	0.340197	-3.4549	0.000550496	0.00176994			Chst8	80.516	4.1124	0.516478	7.9624	1.6874e-15	2.60239e-14
Knstrn	5206.81	-2.25402	0.40149	-5.61414	1.97542e-08	1.38647e-07			Egr2	295.14	4.11325	0.328967	12.5035	7.14293e-36	3.75972e-34
2810408I11Rik	429.129	-1.84358	0.382686	-4.81748	1.45384e-06	7.58628e-06			2010107G23Rik	512.799	4.14692	0.281398	14.7369	3.73683e-49	3.3138e-47
Ppap2c	7851.32	-1.30865	0.188822	-6.93059	4.19086e-12	4.57406e-11			Clip4	2823.56	4.20868	0.538542	7.81496	5.49822e-15	8.06059e-14
Serpinb9f	42.3306	-3.26813	0.598017	-5.46495	4.6303e-08	3.08504e-07			Pcdhb22	262.848	4.23165	0.338711	12.4934	8.11089e-36	4.25548e-34
Tuba1b	38438.8	-2.04927	0.394343	-5.19667	2.02892e-07	1.21847e-06			Hoxc4	83.3387	4.28005	0.511845	8.36199	6.16683e-17	1.07548e-15
Pnpla3	85.2309	-2.35559	0.677081	-3.47904	0.00050321	0.00163271			Grip1	260.571	4.29721	0.396219	10.8455	2.09411e-27	7.27011e-26
Slc15a2	118.693	-1.83083	0.528889	-3.46166	0.000536864	0.0017326			Zfp811	113.563	4.30884	0.454016	9.49049	2.29945e-21	5.55854e-20
Pip5k1b	1111.88	-1.95573	0.175443	-11.1474	7.37496e-29	2.78558e-27			B4galt4	1215.06	4.33556	0.393807	11.0094	3.44465e-28	1.26306e-26
C1s1	11204.2	-1.52773	0.258722	-5.90492	3.52825e-09	2.748e-08			P3h3	1191.82	4.35084	0.269837	16.1239	1.73226e-58	2.22561e-56
Haus5	2492.42	-1.62256	0.330676	-4.90679	9.25779e-07	5.00362e-06			Ogn	10147.7	4.35311	0.486262	8.95221	3.48448e-19	7.17883e-18
Wdr90	5969.48	-1.43222	0.327339	-4.37534	1.21243e-05	5.43944e-05			Pcdhb18	735.505	4.36685	0.23412	18.6522	1.21244e-77	2.8262e-75
Cdca5	1739.31	-1.57778	0.320958	-4.91586	8.83939e-07	4.79336e-06			Ucp2	8276.65	4.42586	0.223605	19.7932	3.40446e-87	1.08923e-84
Nsmce4a	8173.89	-1.21254	0.251597	-4.81938	1.44005e-06	7.51672e-06			Obsl1	3413.84	4.45606	0.171246	26.0214	2.83707e-149	3.56096e-146
Pdss1	1197.55	-1.17373	0.28524	-4.1149	3.87347e-05	0.000158009			Fgfbp3	251.616	4.49096	0.347947	12.907	4.10853e-38	2.41147e-36
Cytip	1437.22	-1.15324	0.231809	-4.97496	6.52617e-07	3.62203e-06			Dpysl3	305.931	4.80729	0.34596	13.8955	6.74296e-44	5.04701e-42
Tuba1a	26670	-1.92094	0.347822	-5.52278	3.33684e-08	2.27622e-07			Pcdhb21	111.194	4.91917	0.512014	9.6075	7.43284e-22	1.86015e-20
Mcm6	11706.8	-1.09911	0.313221	-3.50905	0.000449707	0.00147614			Pcdhb20	367.214	4.97314	0.35336	14.0739	5.49833e-45	4.29264e-43
Zfp101	1280.66	-1.34927	0.263752	-5.11566	3.12638e-07	1.82385e-06			Pcdhb19	372.763	4.98253	0.334752	14.8842	4.17174e-50	3.88973e-48
Slc25a48	944.376	-6.08528	0.320977	-18.9586	3.74699e-80	9.70472e-78			2510009E07Rik	405.866	5.0305	0.358154	14.0456	8.19268e-45	6.30566e-43
Fkbp5	3077.79	-1.43491	0.250078	-5.73786	9.58819e-09	7.00943e-08			H2afy2	1710.37	5.04464	0.216056	23.3488	1.41878e-120	1.15751e-117
Serpinb1b	267.291	-1.73035	0.266838	-6.48462	8.89534e-11	8.47316e-10			Pcdhb17	1056.53	5.09174	0.261187	19.4947	1.21867e-84	3.4886e-82
Ccdc138	1058.12	-1.59868	0.173808	-9.19795	3.64845e-20	8.14388e-19			Antxr1	3003.06	5.14121	0.184027	27.9373	9.41101e-172	1.53559e-168
Oip5	1613.79	-2.3378	0.413878	-5.64852	1.61834e-08	1.14961e-07			Fbn1	5996.81	5.26648	0.25584	20.5851	3.73447e-94	1.56245e-91
Mybl2	2537.8	-1.58644	0.400282	-3.9633	7.392e-05	0.000285547			Sepp1	9301.89	5.39458	0.322881	16.7076	1.15335e-62	1.62234e-60
Cenpq	2666.75	-1.89286	0.443035	-4.27249	1.93298e-05	8.35951e-05			Col4a3	25410.5	5.40306	0.540401	9.99825	1.55119e-23	4.34894e-22
Kif11	7930.16	-1.66192	0.393	-4.22881	2.34931e-05	9.97753e-05			Pcdhb16	859.192	5.53037	0.260666	21.2163	6.75474e-100	3.33991e-97
Serpinb9d	82.8275	-3.42022	0.540562	-6.32715	2.4973e-10	2.24633e-09			Pyroxd2	272.413	5.60131	0.40498	13.8311	1.65538e-43	1.21125e-41
Rassf2	358.565	-1.61612	0.307013	-5.26401	1.40949e-07	8.7135e-07			Pcdhb15	332.395	5.68407	0.379387	14.9823	9.59013e-51	9.2593e-49
Cdc25c	1886.78	-2.12423	0.415342	-5.1144	3.14731e-07	1.83541e-06			Sobp	132.6	5.70356	0.554945	10.2777	8.88095e-25	2.67857e-23
Dtl	3374.91	-1.59946	0.293626	-5.44728	5.11446e-08	3.38139e-07			Scn8a	422.448	5.7525	0.386026	14.9019	3.20514e-50	3.00565e-48
Them7	299.621	-1.63694	0.509612	-3.21212	0.0013176	0.00388003			Pcsk6	531.162	5.92107	0.3375	17.5439	6.62145e-69	1.22775e-66
Cenph	1336.1	-1.18098	0.379371	-3.113	0.00185193	0.00527824			Gm2115	4073.28	5.95995	0.492966	12.09	1.19322e-33	5.65984e-32
Chaf1a	5607.22	-1.55909	0.358101	-4.35377	1.33818e-05	5.95126e-05			Gcnt1	610.921	5.98142	0.357039	16.7528	5.40071e-63	7.73012e-61
Mcm10	3155.5	-2.53069	0.362847	-6.97455	3.06852e-12	3.38992e-11			Nrtn	215.303	6.00887	0.478807	12.5497	3.99249e-36	2.11511e-34
Itgb6	821.877	-2.87599	0.3752	-7.66522	1.7852e-14	2.49393e-13			Cemip	14701.5	6.06268	0.21979	27.584	1.73343e-167	2.5713e-164
Gmnn	4651.77	-1.44915	0.266094	-5.44601	5.15132e-08	3.40438e-07			Inha	565.242	6.12107	0.335505	18.2444	2.29356e-74	5.19779e-72
Sapcd2	1484.1	-1.79159	0.512631	-3.4949	0.000474248	0.00154859			Tnfsf9	148.897	6.25996	0.582815	10.7409	6.54e-27	2.20938e-25
Kifc5b	1893.03	-1.34834	0.406433	-3.3175	0.000908264	0.00277531			Prrx2	493.151	6.43846	0.388784	16.5605	1.3441e-61	1.8745e-59
Hirip3	7059.82	-2.0311	0.343011	-5.92137	3.19262e-09	2.50091e-08			Kng1	169.13	6.44114	0.577273	11.1579	6.55364e-29	2.49267e-27
Ckap2l	5723.56	-2.49734	0.39558	-6.31309	2.73514e-10	2.45216e-09			Phyh	850.372	6.48117	0.309836	20.918	3.66945e-97	1.7107e-94
H2-M2	1030.1	-3.68429	0.259888	-14.1765	1.28161e-45	1.0456e-43			Vcan	3204.39	6.49626	0.358402	18.1256	2.00097e-73	4.03084e-71
Myrf	355.868	-3.90283	0.515778	-7.56688	3.823e-14	5.17246e-13			Lrp3	344.779	6.54778	0.454198	14.4161	4.09596e-47	3.44504e-45
Bub1b	9254.99	-2.17693	0.379507	-5.7362	9.68262e-09	7.06264e-08			Pcdhga3	347.108	6.69048	0.458975	14.577	3.93406e-48	3.3964e-46
Adm2	120.499	-5.3629	0.605834	-8.85209	8.58949e-19	1.72604e-17			Scand1	3084.91	6.91172	0.297422	23.2388	1.84825e-119	1.31122e-116
Mdm1	2303.31	-1.80177	0.376811	-4.78163	1.7388e-06	8.98901e-06			Twist2	213.648	7.00499	0.587038	11.9328	7.98702e-33	3.70239e-31
Aurka	6432.42	-2.62956	0.400439	-6.5667	5.1442e-11	5.00525e-10			Gli2	342.566	7.43096	0.544107	13.6571	1.83007e-42	1.25997e-40
Dhfr	3019.98	-1.72478	0.37765	-4.56713	4.94454e-06	2.36321e-05			Gpr27	202.857	7.48061	0.660326	11.3287	9.46427e-30	3.81305e-28
Polq	2017.26	-2.26106	0.327689	-6.90001	5.19975e-12	5.60768e-11			Eya4	484.715	7.55923	0.492228	15.3572	3.17071e-53	3.42626e-51
Rab27b	2216.03	-2.38009	0.280812	-8.47576	2.33556e-17	4.19706e-16			Fbxl7	384.968	7.79775	0.56457	13.8118	2.16272e-43	1.57541e-41
Parpbp	1383.96	-2.20615	0.406599	-5.42586	5.76757e-08	3.78101e-07			Olfml2b	729.954	8.12262	0.480985	16.8874	5.5659e-64	8.48774e-62
Lig1	6690.8	-1.67587	0.311334	-5.38288	7.33021e-08	4.73691e-07			Ehd3	351.532	8.19721	0.636503	12.8785	5.94702e-38	3.47805e-36
Casc5	3630.56	-2.63837	0.384921	-6.85433	7.16484e-12	7.59147e-11			Mgll	971.995	8.25625	0.441762	18.6894	6.04147e-78	1.42868e-75
Pcdhgb8	146.878	-1.62222	0.370972	-4.37288	1.22617e-05	5.49503e-05			Sox13	761.007	8.34469	0.496814	16.7964	2.59225e-63	3.84526e-61
Ccnf	2715.08	-1.36364	0.44772	-3.04573	0.00232114	0.00644335			Bend7	537.193	8.75042	0.619671	14.1211	2.81664e-45	2.2529e-43
E2f8	2067.05	-1.5718	0.417928	-3.76092	0.000169286	0.000607622			Clcn4-2	3473.33	8.79951	0.314668	27.9644	4.40158e-172	7.98006e-169
Neurl1b	14218.6	-1.12533	0.178677	-6.29811	3.01304e-10	2.68508e-09			Prkcdbp	1099.25	8.99612	0.511311	17.5942	2.72809e-69	5.17607e-67
Ccnb1	12994.8	-2.03881	0.451844	-4.51221	6.41549e-06	2.99518e-05			Galnt14	846.934	9.33518	0.603991	15.4558	6.89366e-54	7.54926e-52
Exo1	1478.99	-1.83345	0.400354	-4.57956	4.65959e-06	2.24014e-05			Epb4.1l3	2694.7	9.42576	0.404986	23.2743	8.07957e-120	5.99247e-117
Foxm1	9516.72	-1.92387	0.40248	-4.78004	1.75258e-06	9.04392e-06			Spint1	1377.53	9.48685	0.52975	17.9082	1.01809e-71	2.02587e-69
Actg2	223.127	-2.93041	0.618797	-4.73566	2.18348e-06	1.11129e-05			Ophn1	1272.84	1.06668	0.194424	5.48635	4.10331e-08	2.76212e-07
Fanci	3694.73	-2.27103	0.371015	-6.12112	9.29197e-10	7.75138e-09			Col4a6	11863.9	1.47411	0.18665	7.89773	2.84039e-15	4.27552e-14
Kifc1	3570.19	-1.4073	0.411352	-3.42117	0.000623524	0.00198286			Srpk3	174.018	2.53372	0.342773	7.39185	1.448e-13	1.85019e-12
Tonsl	2554.76	-1.07219	0.305455	-3.51013	0.000447883	0.00147104			Syn1	441.722	2.57508	0.311468	8.26754	1.36748e-16	2.29088e-15
Rad51	3535.5	-2.42271	0.389945	-6.21297	5.1994e-10	4.48881e-09			Kcnd1	167.134	2.91379	0.371463	7.84409	4.36097e-15	6.45131e-14
Rcan1	12181.3	-1.49827	0.155228	-9.65209	4.81642e-22	1.21844e-20			Map3k15	108.492	3.61658	0.581108	6.22361	4.85858e-10	4.21913e-09
Ncaph	5486.25	-2.2618	0.364436	-6.2063	5.42481e-10	4.66123e-09			Gm773	24.2368	3.8193	0.748675	5.10141	3.37137e-07	1.95351e-06
Gm16576	469.98	-1.14374	0.272783	-4.19285	2.75467e-05	0.000115222			Bgn	173.662	3.888	0.370664	10.4893	9.67764e-26	3.07218e-24
Pla2g4c	132.128	-1.97385	0.375492	-5.25672	1.46649e-07	9.0161e-07			Gm35612	24.1212	4.44371	0.801363	5.54519	2.93636e-08	2.01993e-07
Rad51ap1	1418.31	-1.97817	0.393656	-5.02513	5.03102e-07	2.84249e-06			Firre	699.057	4.57877	0.377609	12.1257	7.72011e-34	3.68331e-32
4933413G19Rik	39.9503	-1.98145	0.628959	-3.15036	0.00163067	0.00470598			Gm6568	107.433	6.03001	0.626928	9.61835	6.68963e-22	1.6793e-20
Xkr4	120.299	-1.13498	0.342996	-3.30902	0.000936229	0.00285062			Gspt2	78.972	6.20284	0.712488	8.70589	3.15082e-18	6.06989e-17
Kif14	2920.17	-1.89344	0.414404	-4.56908	4.89865e-06	2.34609e-05			Armcx2	2291.61	7.00234	0.358811	19.5154	8.11955e-85	2.36583e-82
Spc25	4209.31	-1.99837	0.400238	-4.99297	5.94592e-07	3.32828e-06			Zdhhc15	385.586	7.79835	0.564777	13.8079	2.28543e-43	1.6574e-41
Fbxo5	2214.9	-1.76284	0.438488	-4.02026	5.81335e-05	0.000229621			Asmt	354.636	8.16991	0.640346	12.7586	2.79209e-37	1.5549e-35
Bub1	6696.06	-2.58758	0.435335	-5.94388	2.78348e-09	2.19836e-08			Lrch2	924.759	8.60306	0.492766	17.4587	2.95536e-68	5.29918e-66
Kif18a	2088.91	-2.59905	0.467664	-5.55752	2.73639e-08	1.88794e-07			Tmem47	678.594	9.05073	0.611433	14.8025	1.41188e-49	1.29425e-47
Prc1	16560	-1.77938	0.456262	-3.89991	9.62276e-05	0.000363207			Suox	1555.41	1.00191	0.15808	6.33798	2.32797e-10	2.10407e-09
Cdc45	3097	-2.44464	0.361073	-6.77049	1.28348e-11	1.328e-10			Dst	63020.2	1.00437	0.256944	3.90891	9.27133e-05	0.000351406
Tcf19	3175.07	-1.0906	0.307988	-3.54103	0.000398571	0.00132589			Dyrk1b	2772.75	1.008	0.238697	4.22294	2.4114e-05	0.000102146
Cenpp	844.849	-1.72453	0.443006	-3.89279	9.91e-05	0.000373186			Cpxm1	140.699	1.01272	0.334202	3.03026	0.00244341	0.00674719
Mad2l1	7115.94	-1.7844	0.434149	-4.11012	3.95452e-05	0.000160953			Ttc30a1	267.635	1.01608	0.265121	3.83249	0.00012685	0.000467122
Fancd2	2811.65	-2.33695	0.333705	-7.00304	2.50469e-12	2.81274e-11			Gm17762	110.421	1.02184	0.35091	2.91197	0.00359159	0.0095229
Itgb7	187.1	-3.48868	0.575175	-6.06543	1.31605e-09	1.08181e-08			Cd24a	80551.1	1.02585	0.17745	5.78105	7.4236e-09	5.51849e-08
Nppc	22.7824	-2.82189	0.721775	-3.90966	9.24268e-05	0.000350591			Hspa1a	317.785	1.02733	0.298313	3.44381	0.000573576	0.00183979
Kif22	6859.12	-2.03981	0.421253	-4.84223	1.28387e-06	6.76865e-06			Slc41a3	838.835	1.03136	0.191962	5.37271	7.75601e-08	4.98836e-07
C330027C09Rik	8288.29	-2.46213	0.451421	-5.45418	4.91996e-08	3.26205e-07			Tcf7l2	1961.06	1.03192	0.221121	4.66677	3.05966e-06	1.52162e-05
Dhcr7	7176.96	-1.34942	0.262563	-5.13943	2.75572e-07	1.62127e-06			Rps28	24523.1	1.0326	0.175948	5.86879	4.38985e-09	3.35972e-08
Gtse1	3663.24	-1.4485	0.45655	-3.1727	0.0015103	0.00439201			Trib1	8675.05	1.03358	0.179193	5.76799	8.02216e-09	5.93371e-08
Fancd2os	32.9018	-2.22068	0.649561	-3.41874	0.000629121	0.00199832			Susd4	1220.23	1.03562	0.198337	5.22153	1.77454e-07	1.0748e-06
Arl6ip1	66483.8	-1.63008	0.15957	-10.2155	1.69021e-24	5.05113e-23			Gm13375	567.892	1.03616	0.200965	5.15591	2.52403e-07	1.49328e-06
Ncapd2	10874	-1.64918	0.345374	-4.77505	1.79663e-06	9.24488e-06			5730559C18Rik	2399.79	1.03676	0.197277	5.25534	1.47752e-07	9.07707e-07
Idi1	6657.99	-1.60239	0.232986	-6.8776	6.08679e-12	6.49988e-11			Synpo	29428.9	1.03737	0.206057	5.03438	4.79407e-07	2.72086e-06
Ska1	1318.45	-2.32599	0.500948	-4.64318	3.43093e-06	1.69029e-05			Rps2	107540	1.0399	0.29077	3.57635	0.000348427	0.00117174
Naaladl1	163.859	-2.68106	0.392309	-6.83406	8.25457e-12	8.68407e-11			Nckap5	383.005	1.04063	0.351507	2.96048	0.0030716	0.00827461
Cdk15	798.254	-1.42056	0.248118	-5.72535	1.03221e-08	7.50229e-08			Chst3	1227.02	1.04413	0.218689	4.77448	1.8017e-06	9.26517e-06
Acvrl1	47.3949	-3.99233	0.786825	-5.07397	3.89598e-07	2.23762e-06			Irx2	4901.89	1.04436	0.140374	7.43982	1.00824e-13	1.3067e-12
Rab17	900.635	-4.03743	0.351072	-11.5003	1.31483e-30	5.57247e-29			Ppp1r26	3298.47	1.04443	0.174561	5.98319	2.18807e-09	1.75099e-08
Prl2c5	15.6971	-2.29787	0.74969	-3.06509	0.00217603	0.0060861			Bloc1s3	1973.42	1.04641	0.153702	6.80803	9.8941e-12	1.03422e-10
Ugt1a1	159.688	-2.52825	0.646672	-3.90964	9.24338e-05	0.000350591			Lrrc73	616.078	1.04649	0.201654	5.18952	2.10838e-07	1.26016e-06
Tyms-ps	278.741	-2.57973	0.490242	-5.26215	1.4238e-07	8.78672e-07			Wnt7b	15265.6	1.0499	0.263574	3.98333	6.79561e-05	0.000264135
Plk1	9920.5	-2.07577	0.449529	-4.61766	3.8809e-06	1.89538e-05			Socs1	167.548	1.05325	0.313789	3.35657	0.000789169	0.0024518
Mastl	4493.17	-2.2576	0.340915	-6.62217	3.5396e-11	3.50247e-10			B3galt4	277.896	1.05695	0.283043	3.73425	0.000188278	0.000668438
Nuf2	5525.34	-1.76463	0.419872	-4.20278	2.63656e-05	0.000110622			Grin3b	156.852	1.05839	0.384096	2.75553	0.00585967	0.0147573
Kif20a	10190.5	-2.09505	0.433303	-4.83507	1.331e-06	6.98549e-06			Foxp4	6800.51	1.06091	0.184512	5.74978	8.936e-09	6.56047e-08
Ndc80	4413.52	-2.00595	0.422966	-4.74257	2.11027e-06	1.07672e-05			Gm996	899.263	1.06168	0.348124	3.04971	0.00229065	0.00636702
Cenpk	1941.91	-2.404	0.424728	-5.66009	1.51294e-08	1.07661e-07			Grik5	6441.91	1.06232	0.163933	6.48019	9.16053e-11	8.71051e-10
Syt7	2525.93	-3.06833	0.176623	-17.3722	1.34029e-67	2.27808e-65			Rbm4b	1057.77	1.06589	0.220218	4.84016	1.29735e-06	6.83085e-06
Rrm1	28236.9	-2.10573	0.339133	-6.20916	5.32693e-10	4.58679e-09			Hes6	3757.52	1.06789	0.155822	6.85328	7.21775e-12	7.64257e-11
Nek2	8502.49	-2.1725	0.423864	-5.12546	2.96811e-07	1.73836e-06			Fzd7	6207.35	1.06873	0.221134	4.83296	1.3452e-06	7.05549e-06
Cndp1	877.902	-1.40087	0.33493	-4.18258	2.88217e-05	0.000120093			Slc30a1	4243.56	1.0703	0.145685	7.34667	2.03198e-13	2.5653e-12
Adra1d	896.596	-1.10868	0.18072	-6.13478	8.52782e-10	7.14681e-09			Slc19a1	1111.5	1.07082	0.226136	4.73529	2.18745e-06	1.11296e-05
Ptpn6	357.712	-2.88242	0.379184	-7.60165	2.92389e-14	3.9924e-13			Meis3	1613.74	1.07185	0.199622	5.36941	7.89931e-08	5.07453e-07
Ubd	55.3356	-4.84054	0.812964	-5.95418	2.61377e-09	2.06933e-08			Arhgdig	580.945	1.07536	0.196304	5.47804	4.3006e-08	2.8854e-07
Aqp6	33.6063	-3.15237	0.713484	-4.41827	9.94919e-06	4.52455e-05			Gpbar1	90.8385	1.07688	0.410133	2.62569	0.0086473	0.0208447
Troap	2975.58	-2.53348	0.428718	-5.90943	3.43296e-09	2.67761e-08			Lrfn4	7016.47	1.07689	0.273888	3.93187	8.42879e-05	0.000322544
Cdca3	5174.55	-1.75811	0.437748	-4.01627	5.91274e-05	0.000232926			Fhod3	12744	1.07907	0.135625	7.95625	1.77338e-15	2.72214e-14
Strip2	339.012	-1.81467	0.237591	-7.63782	2.20926e-14	3.05237e-13			Gm15867	253.46	1.08163	0.278714	3.88078	0.000104124	0.000390212
Aspm	9572.26	-1.69008	0.400602	-4.21885	2.45553e-05	0.000103854			Mark4	3163.46	1.08243	0.149435	7.24344	4.37458e-13	5.30706e-12
Gm960	68.0254	-1.40173	0.570902	-2.45529	0.0140772	0.0319779			Rabac1	8686.26	1.08384	0.167646	6.46504	1.0127e-10	9.56812e-10
Cldn1	1950.12	-1.72246	0.314611	-5.47487	4.37822e-08	2.93265e-07			Tgfb1i1	4853.98	1.0843	0.208669	5.19629	2.03301e-07	1.21974e-06
Cenpm	965.726	-1.35436	0.420553	-3.22042	0.00128003	0.00377894			Fzd8	1288.42	1.08551	0.170798	6.35552	2.07729e-10	1.89252e-09
Nusap1	6230.19	-2.47187	0.413273	-5.9812	2.21499e-09	1.7708e-08			Ppp1r13l	1469.91	1.09205	0.183892	5.93855	2.87554e-09	2.26449e-08
Dll4	158.6	-1.1205	0.35264	-3.17746	0.0014857	0.00432586			Gcnt2	10496.2	1.09242	0.155295	7.03448	2.00001e-12	2.26941e-11
Espl1	5795.3	-2.27588	0.43352	-5.24978	1.5228e-07	9.33767e-07			Zfp628	1437.05	1.09668	0.208554	5.25853	1.45213e-07	8.93792e-07
Galnt18	3378.16	-1.07044	0.164579	-6.50414	7.81377e-11	7.47346e-10			Mdm4	11388.6	1.09686	0.206831	5.30317	1.13808e-07	7.12862e-07
Uhrf1	10179.7	-1.31727	0.351242	-3.7503	0.000176621	0.000629654			Mpst	2766.79	1.09737	0.250637	4.3783	1.1961e-05	5.36846e-05
Rasgef1a	122.252	-5.37518	0.560329	-9.5929	8.56439e-22	2.13173e-20			Gm20554	1006.21	1.10105	0.384923	2.86044	0.00423051	0.0110535
Dscc1	453.887	-1.40642	0.396054	-3.55108	0.000383656	0.00128019			Tspan15	2468.48	1.10615	0.234568	4.71568	2.40904e-06	1.21886e-05
Racgap1	16069.8	-2.15367	0.441418	-4.87897	1.06641e-06	5.69767e-06			Med16	3963.56	1.10627	0.180767	6.11986	9.36555e-10	7.80877e-09
Fmo1	1652.03	-1.20834	0.160313	-7.53734	4.79663e-14	6.42583e-13			Hoxaas2	71.9857	1.1064	0.456881	2.42164	0.0154506	0.0346207
Cenpf	18834.7	-1.98098	0.376115	-5.26695	1.38709e-07	8.5862e-07			Epdr1	5358.78	1.10792	0.15219	7.27985	3.34194e-13	4.10621e-12
Stap2	1586.93	-1.09919	0.32827	-3.34844	0.000812689	0.00251625			C330006A16Rik	7203.29	1.11241	0.147039	7.56537	3.86753e-14	5.22837e-13
Cfap58	66.6654	-4.02166	0.573617	-7.01105	2.36533e-12	2.66356e-11			Tjp3	529.648	1.11255	0.303965	3.66011	0.000252106	0.000874493
Syt13	76.8721	-3.02493	0.519429	-5.82356	5.76084e-09	4.35587e-08			Nhlrc1	86.4723	1.11667	0.393835	2.83538	0.00457714	0.0118548
Mki67	34750.3	-2.28962	0.364357	-6.284	3.29973e-10	2.92777e-09			Tead3	4547.62	1.11849	0.147274	7.59462	3.08698e-14	4.20453e-13
Notch1	5212.39	-1.27017	0.155998	-8.14223	3.88068e-16	6.29434e-15			Ano5	1149.38	1.12059	0.34901	3.21077	0.00132379	0.00389616
Gmfg	33.4454	-2.94892	0.653243	-4.51427	6.35347e-06	2.96878e-05			Abcc10	1390.06	1.12193	0.289189	3.87958	0.000104637	0.000392048
Lrrc56	2303.76	-1.04099	0.161061	-6.46335	1.02408e-10	9.66447e-10			Ctu1	1166.48	1.12313	0.194511	5.7741	7.73646e-09	5.73539e-08
Pdxk	10170.4	-1.16808	0.25851	-4.5185	6.22784e-06	2.91424e-05			Ginm1	4397.73	1.12361	0.194167	5.78682	7.17334e-09	5.34463e-08
Fabp7	203.471	-5.66878	0.496627	-11.4146	3.53686e-30	1.47598e-28			Lmx1b	433.656	1.12457	0.261048	4.3079	1.64813e-05	7.2098e-05
C1qtnf6	2512.65	-2.72084	0.200114	-13.5964	4.20351e-42	2.846e-40			Net1	32854.4	1.12469	0.139654	8.05344	8.0496e-16	1.26904e-14
Madcam1	120.54	-2.77624	0.40645	-6.83047	8.46398e-12	8.89863e-11			Pmaip1	3739.47	1.12539	0.238509	4.71843	2.37677e-06	1.2044e-05
Rsph1	436.454	-3.05751	0.258364	-11.8341	2.60092e-32	1.18215e-30			C130021I20Rik	805.668	1.12588	0.31107	3.61937	0.000295324	0.0010096
Serpinb1a	252.544	-2.57875	0.319791	-8.06386	7.39243e-16	1.16769e-14			Pex6	6905.23	1.12734	0.195548	5.76505	8.16326e-09	6.03534e-08
D17H6S56E-5	15670.6	-2.11437	0.242273	-8.7272	2.61059e-18	5.07108e-17			Rin2	8186.39	1.12962	0.144226	7.83226	4.79185e-15	7.04401e-14
Hdc	65.7417	-3.31751	0.598378	-5.54417	2.9536e-08	2.03007e-07			Creb3l2	3493.08	1.13401	0.160954	7.04559	1.84677e-12	2.10431e-11
Il15ra	459.052	-3.55242	0.327259	-10.8551	1.88633e-27	6.60499e-26			Inafm1	1336.73	1.13487	0.230188	4.93018	8.21547e-07	4.47735e-06
Mkrn2os	1243.32	-1.82132	0.195011	-9.33956	9.67393e-21	2.22951e-19			Flywch2	435.082	1.13679	0.328614	3.45934	0.000541499	0.00174548
Rtkn2	769.092	-2.30576	0.45704	-5.04498	4.5357e-07	2.58321e-06			Cirbp	2164.34	1.13705	0.21256	5.34929	8.82978e-08	5.62575e-07
Cadm2	309.032	-4.05504	0.500061	-8.10909	5.09995e-16	8.20669e-15			Vps51	4885.19	1.13724	0.158084	7.19391	6.29594e-13	7.48222e-12
Eva1c	134.432	-1.73656	0.383912	-4.52332	6.08779e-06	2.85526e-05			Emc10	16019.5	1.13949	0.169263	6.73205	1.67287e-11	1.71136e-10
A330102I10Rik	44.3223	-2.11426	0.603574	-3.5029	0.00046022	0.00150731			C030034I22Rik	165.135	1.14066	0.318032	3.58663	0.000334979	0.00113048
Cav3	52.3953	-5.08984	0.794786	-6.40404	1.51318e-10	1.39969e-09			Zdhhc24	1629.45	1.14216	0.233839	4.8844	1.03747e-06	5.55757e-06
Tuba8	142.863	-5.41	0.736856	-7.342	2.10431e-13	2.65143e-12			Pura	1262.7	1.14573	0.230865	4.96276	6.95e-07	3.83378e-06
Krt79	149.164	-2.13296	0.657904	-3.24205	0.00118674	0.00353322			Nfkbil1	1996.96	1.14575	0.19714	5.81188	6.17757e-09	4.64942e-08
Dock10	141.081	-3.2605	0.559937	-5.82297	5.78105e-09	4.3671e-08			Ranbp3l	178.355	1.14577	0.435528	2.63077	0.0085191	0.0205749
Dnaaf3	509.585	-2.2082	0.229056	-9.64044	5.39539e-22	1.35859e-20			Zfp532	2297.43	1.14603	0.152872	7.49667	6.5462e-14	8.64893e-13
Fgf10	172.905	-1.6701	0.565128	-2.95526	0.00312409	0.00839938			Bbs10	539.72	1.1465	0.213246	5.37644	7.59745e-08	4.898e-07
Chrdl2	83.7608	-5.38614	0.600621	-8.96761	3.03013e-19	6.26649e-18			Dgat2	364.914	1.14841	0.331269	3.46669	0.00052691	0.00170351
Ncf4	108.435	-5.11996	0.673736	-7.59936	2.97595e-14	4.05669e-13			Trpm3	602.222	1.14888	0.442638	2.59552	0.00944483	0.0225177
Abi3bp	4178.35	-1.96432	0.372263	-5.27669	1.31535e-07	8.16068e-07			Leng9	619.847	1.15311	0.194277	5.93542	2.93092e-09	2.30699e-08
Krt4	50.6605	-2.31139	0.800829	-2.88625	0.0038986	0.0102669			Zfp414	1390.72	1.15923	0.229615	5.04856	4.45161e-07	2.53887e-06
Slc35f1	4341.99	-1.40413	0.168387	-8.33871	7.51082e-17	1.29687e-15			Eps8l2	10943	1.16099	0.258698	4.48781	7.19593e-06	3.32717e-05
Spib	361.241	-4.11295	0.463456	-8.8745	7.02456e-19	1.41856e-17			9430083A17Rik	454.777	1.16294	0.371563	3.12986	0.00174888	0.00501432
Ckmt1	477.496	-2.3068	0.534351	-4.31701	1.58156e-05	6.94465e-05			1600002K03Rik	334.103	1.16298	0.32203	3.6114	0.000304549	0.0010383
Kcnh3	2487.6	-1.78273	0.20125	-8.85825	8.12786e-19	1.63731e-17			Fkrp	4240.81	1.1649	0.20894	5.57526	2.47158e-08	1.71685e-07
Wipf3	1078.56	-1.52604	0.326077	-4.68	2.86879e-06	1.43282e-05			Map3k10	4117.33	1.1693	0.154308	7.57767	3.51805e-14	4.7757e-13
Tmc7	154.416	-4.19558	0.392004	-10.7029	9.86446e-27	3.29158e-25			Lppr3	4566.6	1.16957	0.184387	6.34303	2.2529e-10	2.04226e-09
Fam221a	241.206	-2.20242	0.344363	-6.39563	1.59891e-10	1.47481e-09			Rn45s	88966.9	1.17475	0.276445	4.24948	2.14267e-05	9.17877e-05
BC048546	103.176	-6.3992	0.656017	-9.75463	1.76249e-22	4.57209e-21			Sox8	1728.09	1.17556	0.160335	7.3319	2.26905e-13	2.8502e-12
Dmkn	219.404	-3.76593	0.384492	-9.79456	1.18817e-22	3.10197e-21			0610011F06Rik	2132.86	1.17556	0.231366	5.08097	3.75509e-07	2.1605e-06
Gatm	75.1151	-3.73193	0.657531	-5.67568	1.38141e-08	9.88181e-08			Mgat3	4652.46	1.17642	0.196787	5.97814	2.25703e-09	1.8e-08
B830017H08Rik	43.4409	-1.55126	0.527586	-2.9403	0.00327898	0.00876956			Col6a1	3774.05	1.17866	0.466941	2.52421	0.0115959	0.0270454
Rab3il1	92.1795	-1.43893	0.377281	-3.81395	0.000136765	0.000499575			Arl10	1067.28	1.18295	0.25103	4.71236	2.44868e-06	1.23777e-05
Ehf	290.019	-2.21119	0.579681	-3.81449	0.000136465	0.000498588			Ppp1r14a	152.493	1.18833	0.353749	3.35926	0.000781526	0.00243144
Traf1	210.355	-5.97861	0.536025	-11.1536	6.87616e-29	2.60321e-27			Akt1s1	6800.2	1.19256	0.21	5.67888	1.35583e-08	9.71589e-08
Irf4	144.893	-3.50528	0.495748	-7.0707	1.54157e-12	1.77014e-11			Sulf2	3080.97	1.19619	0.162333	7.36873	1.72265e-13	2.18743e-12
Clic5	906.237	-3.67321	0.55345	-6.63693	3.20288e-11	3.18279e-10			Wdr41	1802.87	1.19695	0.198983	6.01535	1.79498e-09	1.45497e-08
Qpct	138.424	-1.29061	0.33172	-3.89066	9.99739e-05	0.00037613			Zfp608	3630.2	1.20167	0.168289	7.14049	9.29968e-13	1.09325e-11
Gda	1288.91	-7.94407	0.415296	-19.1287	1.45726e-81	3.96303e-79			Tmem203	1152.25	1.20322	0.167191	7.19667	6.16989e-13	7.34312e-12
Ccdc178	88.5481	-2.19374	0.464057	-4.7273	2.27528e-06	1.15584e-05			Ggt7	1195.02	1.20355	0.226752	5.30779	1.10962e-07	6.95568e-07
Ret	354.472	-5.19596	0.455421	-11.4091	3.76436e-30	1.56293e-28			Frs3	671.159	1.20364	0.220534	5.45783	4.81995e-08	3.20355e-07
Lhpp	3940.27	-1.17988	0.190074	-6.20747	5.3843e-10	4.63373e-09			Pqlc1	1589.5	1.20473	0.207052	5.81851	5.93759e-09	4.48328e-08
Krt6b	59.9485	-5.95114	0.727744	-8.17751	2.89758e-16	4.73745e-15			Tmem160	2879.32	1.21242	0.201436	6.01889	1.75621e-09	1.42497e-08
Shc2	106.936	-6.45013	0.653794	-9.86569	5.86309e-23	1.57349e-21			Mettl7a3	2356.14	1.21338	0.34138	3.55434	0.000378922	0.00126594
Ugt1a2	425.179	-2.10148	0.461404	-4.55454	5.25004e-06	2.49316e-05			Peli3	562.651	1.21745	0.280834	4.33513	1.45677e-05	6.44177e-05
Mal	180.577	-1.90872	0.63069	-3.0264	0.00247483	0.00681894			AU022754	366.725	1.22035	0.27554	4.42894	9.46983e-06	4.31497e-05
Pde3a	209.306	-1.53022	0.463079	-3.30444	0.00095165	0.00288948			Cox8a	30403.3	1.22286	0.142066	8.60766	7.45684e-18	1.39533e-16
1500009L16Rik	293.521	-1.51221	0.4953	-3.05311	0.00226485	0.00630532			Rpl10a	36739	1.22505	0.233137	5.25465	1.48309e-07	9.10786e-07
Cxcl14	1702.64	-1.63853	0.157711	-10.3895	2.76931e-25	8.52583e-24			Scnn1a	153.354	1.22775	0.448307	2.73865	0.0061692	0.0154415
Pamr1	1460.8	-1.17716	0.246378	-4.77787	1.77165e-06	9.13363e-06			Dnajc12	1082.39	1.22988	0.228225	5.38888	7.08995e-08	4.59074e-07
Habp2	770.549	-2.60668	0.474136	-5.49775	3.84668e-08	2.60225e-07			Mkln1os	51.1895	1.23127	0.495611	2.48434	0.0129793	0.0298917
Dhtkd1	257.566	-2.76453	0.271343	-10.1883	2.23574e-24	6.63171e-23			Rgs19	1654.97	1.23128	0.285342	4.31511	1.59522e-05	6.99898e-05
Rhov	372.762	-3.70937	0.325231	-11.4054	3.93126e-30	1.62396e-28			Smo	16953.8	1.23138	0.141263	8.7169	2.85927e-18	5.51474e-17
Myot	199.986	-7.15207	0.704059	-10.1583	3.04212e-24	8.97618e-23			Dact2	4711.25	1.23151	0.230854	5.33459	9.57584e-08	6.06086e-07
Ccdc68	124.044	-6.84134	0.695943	-9.83031	8.33641e-23	2.21179e-21			Ppapdc2	1879.03	1.23309	0.282372	4.36691	1.26014e-05	5.62717e-05
Prelid2	387.44	-1.17042	0.284695	-4.11116	3.9368e-05	0.000160351			Zfp799	1894.77	1.23376	0.202041	6.1065	1.01843e-09	8.44696e-09
Hs3st4	919.847	-2.18266	0.328783	-6.6386	3.16672e-11	3.14877e-10			Dnmt3b	364.238	1.23701	0.227193	5.44478	5.18691e-08	3.42374e-07
Ptn	110.488	-6.80213	0.6899	-9.85958	6.23072e-23	1.66667e-21			Bmp6	9626.95	1.23739	0.135488	9.13282	6.67349e-20	1.45967e-18
Camk1d	548.009	-1.84295	0.252701	-7.29301	3.03095e-13	3.75236e-12			Mrps34	5171.58	1.24098	0.169561	7.31881	2.50186e-13	3.12341e-12
Msrb2	627.072	-1.29151	0.253677	-5.09116	3.55883e-07	2.05337e-06			Ring1	2966.17	1.25162	0.161889	7.73134	1.06423e-14	1.52861e-13
Tubb2a	2769.78	-3.51567	0.243293	-14.4504	2.49345e-47	2.11905e-45			Tmem132a	15366.4	1.258	0.328058	3.83469	0.000125724	0.000463286
Hebp2	499.031	-1.18451	0.206055	-5.74851	9.0034e-09	6.60559e-08			Itpripl1	1079.66	1.25968	0.258725	4.86877	1.12292e-06	5.96831e-06
Scrn1	1454.34	-3.10663	0.171376	-18.1276	1.93067e-73	3.93784e-71			Nenf	4236.74	1.26464	0.157904	8.00892	1.15718e-15	1.81033e-14
Sntb1	1007.21	-3.27531	0.437549	-7.48558	7.12323e-14	9.38093e-13			Arid1b	14783.6	1.26655	0.211029	6.0018	1.95141e-09	1.57318e-08
Dsg2	3506.32	-1.48249	0.227246	-6.52372	6.85848e-11	6.59845e-10			Izumo4	342.762	1.26892	0.313793	4.04381	5.25899e-05	0.000209244
Ildr2	5215.1	-4.11789	0.26567	-15.5	3.46931e-54	3.93116e-52			Glul	4746.76	1.27136	0.186218	6.82729	8.65351e-12	9.08034e-11
Tubb2b	7599.58	-1.86624	0.237554	-7.85604	3.96471e-15	5.88111e-14			Cdh2	24634.8	1.27308	0.327582	3.88631	0.000101779	0.000382303
Serpina7	139.497	-2.70098	0.421017	-6.41538	1.40472e-10	1.30752e-09			Pacs1	3945.7	1.27379	0.150452	8.46642	2.53049e-17	4.53238e-16
Reps2	224.363	-2.12671	0.477294	-4.45576	8.35975e-06	3.84567e-05			Peg12	318.793	1.27771	0.449833	2.84042	0.00450545	0.0116933
Pcdh19	1591.22	-1.52408	0.191593	-7.95475	1.79496e-15	2.75267e-14			Efna2	133.658	1.27982	0.328616	3.89457	9.83748e-05	0.000370883
Fancb	937.747	-1.62698	0.486146	-3.3467	0.000817803	0.00253009			Foxo3	2054.7	1.27996	0.209603	6.1066	1.01774e-09	8.44696e-09
Ercc6l	2433.56	-1.61069	0.385561	-4.17752	2.94709e-05	0.00012261			Psen2	1536.01	1.28461	0.327328	3.92454	8.68961e-05	0.000331669
Pola1	4425.67	-1.17244	0.322117	-3.6398	0.000272846	0.000939641			Slc29a1	1451.24	1.28533	0.402032	3.19709	0.0013882	0.0040674
Gpm6b	10792.7	-4.90017	0.22501	-21.7776	3.78591e-105	2.28795e-102			Dusp23	47.9368	1.28625	0.525653	2.44695	0.0144071	0.0325968
Il13ra2	73.7738	-2.37393	0.437238	-5.42937	5.65533e-08	3.71191e-07			Arid3a	1462.11	1.28661	0.176643	7.28367	3.24855e-13	4.00655e-12
Cenpi	3987.85	-1.77497	0.42592	-4.16738	3.08122e-05	0.000127735			Palm	11433.4	1.28818	0.191185	6.73788	1.60714e-11	1.64929e-10
Kif4	5503.1	-1.61911	0.364754	-4.4389	9.04215e-06	4.13511e-05			Crebzf	12169.1	1.29196	0.140013	9.2274	2.77281e-20	6.23196e-19
Rbmx	5847.04	-1.03463	0.221817	-4.66435	3.09599e-06	1.53735e-05			Pcyox1l	1513.62	1.29326	0.386451	3.34649	0.000818406	0.00253107
Asb9	73.5644	-4.76629	0.701504	-6.79439	1.08769e-11	1.13478e-10			Tcea2	692.096	1.2939	0.309988	4.17404	2.99252e-05	0.000124278
Mageb16	30.7726	-3.1588	0.724424	-4.36043	1.29809e-05	5.78242e-05			Zfp622	4982.69	1.2944	0.202015	6.40744	1.47985e-10	1.37119e-09
Glod5	239.223	-3.80171	0.569005	-6.68134	2.3677e-11	2.3765e-10			2310068J16Rik	41.724	1.29735	0.519923	2.49528	0.0125858	0.0290676
Figf	382.188	-7.40283	0.499205	-14.8292	9.48175e-50	8.74089e-48			Nfil3	6286.53	1.30021	0.177122	7.34077	2.12363e-13	2.67164e-12
Slc16a2	3236.05	-4.94321	0.168925	-29.2627	3.09654e-188	1.25029e-184			Nuak2	12331.1	1.30291	0.145824	8.93482	4.07828e-19	8.35996e-18
Slitrk2	127.506	-5.20663	0.619422	-8.40562	4.25599e-17	7.49137e-16			Fzd4	5553.01	1.30439	0.1809	7.21053	5.57334e-13	6.67696e-12
Aff2	303.312	-3.92472	0.373367	-10.5117	7.6316e-26	2.43688e-24			Arrdc3	3237.87	1.30986	0.195635	6.69544	2.15026e-11	2.16446e-10
Tmem178	1980.71	2.0823	0.422951	4.92327	8.51096e-07	4.62911e-06			Hoxd9	1067.18	1.31162	0.243162	5.39404	6.88916e-08	4.46782e-07
Chsy3	393.764	2.09741	0.234982	8.92584	4.42333e-19	9.03324e-18			Zscan2	1771.68	1.31559	0.165873	7.93129	2.16886e-15	3.29816e-14
Ccdc80	16118.2	2.09846	0.272806	7.69215	1.44678e-14	2.04568e-13			Ino80b	2388.31	1.31653	0.202264	6.50897	7.56686e-11	7.25432e-10
Snhg6	1930.89	2.10153	0.22637	9.28361	1.63838e-20	3.74417e-19			H2-Ke6	1763.03	1.31726	0.228348	5.76867	7.99013e-09	5.9127e-08
Clec11a	62.9896	2.10157	0.47772	4.39916	1.08672e-05	4.91327e-05			Zfp647	868.531	1.32044	0.204497	6.45702	1.06788e-10	1.00604e-09
Lsp1	318.938	2.13469	0.24998	8.53946	1.34849e-17	2.47785e-16			Mypop	1161.06	1.32234	0.209936	6.29879	2.99969e-10	2.67464e-09
Ctsf	2717.05	2.1379	0.323157	6.61567	3.69874e-11	3.64887e-10			Fam43a	12187.3	1.32269	0.178152	7.42448	1.13228e-13	1.4582e-12
Col11a2	201.473	2.14454	0.439407	4.88054	1.05798e-06	5.65631e-06			Cxxc5	10023.4	1.32374	0.156377	8.46506	2.56031e-17	4.57074e-16
Pou3f3	6614.81	2.15717	0.142281	15.1613	6.37493e-52	6.58353e-50			Cep83os	435.197	1.32551	0.424687	3.12115	0.00180144	0.00514692
Myo5b	2065.99	2.15879	0.503267	4.28956	1.7903e-05	7.78786e-05			Efcab2	425.719	1.3284	0.223451	5.94492	2.76587e-09	2.18583e-08
Vangl2	1029.34	2.16526	0.213901	10.1227	4.38085e-24	1.26967e-22			Ncald	6584.66	1.339	0.136949	9.77735	1.40852e-22	3.67139e-21
Ctgf	7512.46	2.18649	0.454874	4.80681	1.53361e-06	7.97957e-06			Slc35b4	15129.1	1.34066	0.133807	10.0193	1.25325e-23	3.53795e-22
Il1r1	4711.6	2.19294	0.262797	8.3446	7.14527e-17	1.23506e-15			Farp2	1092.13	1.34198	0.207535	6.46629	1.00439e-10	9.49511e-10
Ryr3	647.605	2.22296	0.252383	8.80785	1.27567e-18	2.53225e-17			Bace2	1104.69	1.34808	0.202635	6.65276	2.8764e-11	2.86533e-10
Rep15	122.93	2.23198	0.397648	5.61294	1.98919e-08	1.39543e-07			Cdh6	21600	1.34818	0.175241	7.69333	1.43349e-14	2.0304e-13
Tmem86a	6388.15	2.2323	0.235968	9.46018	3.07407e-21	7.33328e-20			Sptbn2	685.068	1.35656	0.188106	7.21165	5.52767e-13	6.63199e-12
Lhx9	1038.29	2.23351	0.538942	4.14425	3.40927e-05	0.000140299			Cstad	110.146	1.35691	0.419444	3.23503	0.00121629	0.00361038
Tpgs1	2616.23	2.2336	0.252753	8.83709	9.82422e-19	1.95968e-17			Abtb1	2722.93	1.35716	0.265185	5.11778	3.09156e-07	1.80612e-06
Ppp1r3d	286.336	2.23477	0.29742	7.51384	5.74179e-14	7.62317e-13			Jag1	8929.44	1.36189	0.150017	9.07829	1.10294e-19	2.37111e-18
Mir2861	7.758	2.23598	0.866681	2.57994	0.00988184	0.0234704			AA388235	123.114	1.36346	0.481874	2.82949	0.00466219	0.0120445
Ackr3	5078.75	2.24719	0.144655	15.5348	2.01808e-54	2.30273e-52			Lzts2	14275.5	1.36952	0.169323	8.08823	6.05393e-16	9.65611e-15
Tmeff2	89.6883	2.24868	0.74018	3.03802	0.00238135	0.00659033			Dok3	156.985	1.37005	0.357072	3.83689	0.000124603	0.000459574
H1f0	10685.1	2.24978	0.13608	16.5328	2.13088e-61	2.94658e-59			Ypel1	409.818	1.37332	0.220167	6.23765	4.44192e-10	3.8738e-09
1700018L02Rik	47.4706	2.25853	0.69999	3.22651	0.00125309	0.00370458			Pianp	1611.45	1.37595	0.166788	8.24966	1.58844e-16	2.64475e-15
Lincppara	181.162	2.27236	0.497913	4.56376	5.0246e-06	2.39726e-05			Irf2bp1	4358.23	1.37634	0.275498	4.99583	5.85844e-07	3.2827e-06
Dusp1	20685.9	2.2758	0.273292	8.32735	8.26715e-17	1.41845e-15			Chpf	8080.49	1.37668	0.199249	6.90935	4.86864e-12	5.26802e-11
Clip3	4117.17	2.28481	0.150944	15.1368	9.25545e-52	9.49819e-50			C130036L24Rik	68.8687	1.38098	0.419932	3.28857	0.00100698	0.00304106
G630090E17Rik	62.0189	2.29742	0.516942	4.44424	8.82023e-06	4.04837e-05			D630003M21Rik	11232.1	1.3832	0.171143	8.08211	6.36573e-16	1.01237e-14
Ntf5	206.278	2.31493	0.373606	6.19617	5.78522e-10	4.96045e-09			A4galt	161.655	1.38516	0.329401	4.20509	2.60976e-05	0.000109623
Iglon5	790.634	2.33039	0.205044	11.3653	6.22458e-30	2.53283e-28			Adamts9	2666.2	1.38643	0.246568	5.6229	1.87774e-08	1.32122e-07
Hist1h2ac	15.1965	2.33565	0.784179	2.97847	0.00289695	0.00785599			Fbxo32	1331.52	1.40565	0.296446	4.74167	2.11968e-06	1.0805e-05
8430408G22Rik	134.117	2.33605	0.349833	6.67762	2.42858e-11	2.4341e-10			Znhit2	1819.6	1.40821	0.226456	6.21846	5.02057e-10	4.34823e-09
Daam2	605.547	2.34076	0.214908	10.8919	1.25974e-27	4.43955e-26			Zfp444	2482.02	1.42659	0.156115	9.13808	6.3568e-20	1.39602e-18
Lax1	92.9141	2.35638	0.5228	4.50723	6.568e-06	3.06113e-05			Col5a1	15682.5	1.42805	0.357001	4.00013	6.33086e-05	0.000248259
Hs3st6	313.66	2.3794	0.59646	3.9892	6.62967e-05	0.000258548			Zfp773	106.969	1.43733	0.468511	3.06786	0.00215595	0.00603615
Hlx	248.418	2.38878	0.404848	5.90042	3.62571e-09	2.8145e-08			Fbln1	265.249	1.44726	0.253988	5.69813	1.21126e-08	8.72977e-08
Prtn3	306.04	2.39576	0.417645	5.73635	9.67368e-09	7.06244e-08			Tle2	2117.82	1.44931	0.292711	4.95133	7.37078e-07	4.0481e-06
Itpkb	2837.43	2.39874	0.192766	12.4438	1.51195e-35	7.8071e-34			Gltscr2	10064.1	1.45016	0.198998	7.28732	3.1619e-13	3.9115e-12
Adamts10	2080.13	2.40478	0.227758	10.5585	4.64066e-26	1.49647e-24			Tmem145	64.0308	1.45086	0.489391	2.96462	0.00303059	0.00817764
Plxdc2	5119.63	2.43196	0.232888	10.4426	1.58373e-25	4.96003e-24			Itgb5	39732.4	1.45113	0.144577	10.0371	1.04738e-23	2.97218e-22
Tmem44	1027.07	2.44666	0.204841	11.9442	6.96124e-33	3.23608e-31			Acbd6	4362.88	1.45267	0.15313	9.48654	2.3882e-21	5.76454e-20
Phlda3	9822.97	2.46378	0.301313	8.17681	2.91447e-16	4.7603e-15			Acat3	215.407	1.45402	0.314358	4.62536	3.73956e-06	1.83294e-05
Gas1	54329.4	2.48901	0.184218	13.5112	1.34313e-41	8.80154e-40			Kcnj4	380.51	1.45507	0.276573	5.26108	1.43214e-07	8.82484e-07
9130024F11Rik	180.384	2.49033	0.385854	6.45406	1.0889e-10	1.02466e-09			Cited2	13474.7	1.45814	0.145353	10.0317	1.10612e-23	3.13344e-22
Cebpb	7602.79	2.49039	0.27156	9.1707	4.6996e-20	1.04048e-18			Tiam1	1517.79	1.46072	0.198916	7.34343	2.08189e-13	2.62521e-12
Hist1h1d	123.674	2.49534	0.652075	3.82676	0.00012984	0.000476946			Adnp	225.188	1.47253	0.28193	5.22303	1.76018e-07	1.06729e-06
A330040F15Rik	249.084	2.49721	0.343833	7.26286	3.78997e-13	4.64969e-12			Nfkbiz	14263.3	1.47321	0.206184	7.14512	8.99194e-13	1.06013e-11
Ly6f	57.7219	2.49992	0.48859	5.1166	3.11096e-07	1.81616e-06			AA474331	169.244	1.47407	0.366555	4.02141	5.78511e-05	0.000228561
Scarf2	11836.9	2.50342	0.156585	15.9877	1.55797e-57	1.91139e-55			Fhl2	16257.3	1.47819	0.210467	7.02339	2.16545e-12	2.45373e-11
Pcdhgb5	638.185	2.51639	0.277587	9.06522	1.24348e-19	2.65228e-18			Map4k3	18457.4	1.48174	0.218501	6.7814	1.19017e-11	1.23598e-10
Ebf4	1490.08	2.5288	0.345903	7.31072	2.65721e-13	3.30974e-12			Nrap	641.165	1.48259	0.553419	2.67897	0.00738487	0.018142
Ltk	1402.8	2.53222	0.33775	7.49731	6.51402e-14	8.61339e-13			Sspn	2871.17	1.48343	0.192402	7.71005	1.25765e-14	1.79536e-13
Scx	6879.71	2.54904	0.164845	15.4633	6.13585e-54	6.76478e-52			Sox4	13305.3	1.4867	0.155655	9.55127	1.2811e-21	3.15291e-20
Hist1h2bg	44.2364	2.55368	0.589719	4.33033	1.48887e-05	6.56949e-05			Gadd45g	7332.36	1.48672	0.2372	6.26778	3.66237e-10	3.22498e-09
Npr3	3904.86	2.55566	0.149799	17.0606	2.91635e-65	4.66529e-63			2700081O15Rik	6872.9	1.49041	0.145394	10.2508	1.17359e-24	3.5331e-23
Itga2	96.2728	2.55702	0.533155	4.79602	1.61852e-06	8.39458e-06			Klhl23	1537.55	1.49223	0.335409	4.44898	8.62797e-06	3.96459e-05
Cebpd	2033.81	2.55864	0.202474	12.6369	1.32153e-36	7.14022e-35			Chst11	1870.57	1.50143	0.260456	5.76463	8.18386e-09	6.04783e-08
Flrt3	1617.84	2.55907	0.170053	15.0486	3.52466e-51	3.46457e-49			Eid2b	979.225	1.50194	0.199328	7.53501	4.88316e-14	6.53638e-13
Fbxl16	427.474	2.56124	0.248247	10.3173	5.88701e-25	1.7888e-23			2310009B15Rik	631.612	1.5117	0.362377	4.17161	3.02451e-05	0.000125511
Fam26e	188.702	2.57399	0.544815	4.72451	2.30667e-06	1.17106e-05			Eif4e3	1241.37	1.51306	0.219352	6.89785	5.27937e-12	5.68604e-11
Tmem117	1239.19	2.57418	0.354665	7.25806	3.92684e-13	4.79957e-12			Fah	1699.5	1.51847	0.220619	6.88276	5.87026e-12	6.29751e-11
1110051M20Rik	832.539	2.58016	0.217808	11.846	2.25675e-32	1.03436e-30			1700056E22Rik	115.358	1.52787	0.353243	4.32525	1.52358e-05	6.70991e-05
Lgr6	189.433	2.58058	0.305974	8.43398	3.34116e-17	5.91941e-16			Romo1	4656.45	1.53589	0.251467	6.10771	1.01069e-09	8.4011e-09
Spats2l	3495.73	2.58476	0.19017	13.5919	4.47463e-42	3.01705e-40			Ica1l	1120.48	1.53776	0.170739	9.0065	2.12734e-19	4.46168e-18
Bmf	2368.96	2.5921	0.22025	11.7689	5.64444e-32	2.5233e-30			Zfp865	3392.67	1.55591	0.157299	9.89139	4.53687e-23	1.22674e-21
Igfbp2	67536.2	2.59314	0.167681	15.4648	6.00039e-54	6.66043e-52			Dbp	1917.76	1.56318	0.252454	6.19192	5.94362e-10	5.08825e-09
Snhg9	28.2453	2.60736	0.678166	3.84472	0.000120691	0.000446355			Cand2	1214.9	1.567	0.29952	5.2317	1.67957e-07	1.02259e-06
Hoxd3	247.343	2.61321	0.364022	7.17872	7.0369e-13	8.3264e-12			Kalrn	3645.39	1.56853	0.145369	10.79	3.83837e-27	1.31301e-25
Pcdh1	2230.91	2.61596	0.323648	8.08274	6.33267e-16	1.00908e-14			Gad1	1016.57	1.5752	0.498228	3.16162	0.00156897	0.00454722
Zfp771	2773.94	2.61773	0.271548	9.64002	5.41776e-22	1.36212e-20			Gata2	611.491	1.576	0.556986	2.82952	0.00466186	0.0120445
Hist1h1c	5109.21	2.62458	0.490662	5.34905	8.84164e-08	5.62891e-07			Pgp	2504.11	1.57713	0.228581	6.89965	5.21295e-12	5.61821e-11
Hoxaas3	207.33	2.62944	0.343587	7.65289	1.96516e-14	2.7313e-13			Zbtb11os1	207.636	1.57744	0.392578	4.01815	5.86579e-05	0.000231468
Ppp1r14c	117.735	2.6347	0.381343	6.90901	4.88057e-12	5.27742e-11			Emx2os	462.181	1.57924	0.390513	4.04403	5.25399e-05	0.000209096
Kazald1	74.4534	2.63754	0.600865	4.38957	1.13577e-05	5.12226e-05			Zfp428	1441.66	1.58075	0.189041	8.36194	6.1693e-17	1.07548e-15
Camk1g	79.3148	2.64608	0.534135	4.95396	7.27194e-07	3.9965e-06			Omd	624.963	1.58076	0.239907	6.58904	4.42684e-11	4.3331e-10
Scn1b	442.646	2.65863	0.384017	6.92319	4.41584e-12	4.80675e-11			AI317395	238.255	1.58091	0.454101	3.4814	0.000498801	0.00162098
Tle4	458.127	2.66669	0.247216	10.7869	3.97036e-27	1.35532e-25			Nanos1	2634.44	1.58212	0.30922	5.11649	3.11274e-07	1.81654e-06
Zfp579	1891.79	2.67161	0.19715	13.5512	7.7974e-42	5.15102e-40			Epha4	6741.61	1.60163	0.14179	11.2958	1.37613e-29	5.49007e-28
Nrg2	261.557	2.67177	0.413844	6.45598	1.07521e-10	1.01236e-09			Hs6st1	28000.9	1.60727	0.136712	11.7566	6.53039e-32	2.88771e-30
Hotairm1	135.517	2.72432	0.367341	7.41634	1.20397e-13	1.54808e-12			Tysnd1	2774.44	1.6169	0.218335	7.40561	1.30551e-13	1.67338e-12
Cdkn1a	4956.15	2.74264	0.362358	7.56887	3.76477e-14	5.09791e-13			Snhg18	883	1.62906	0.287335	5.66956	1.43169e-08	1.02146e-07
Chrd	568.706	2.75783	0.367559	7.5031	6.2326e-14	8.24797e-13			Hoxa3	890.876	1.63351	0.199526	8.18692	2.67986e-16	4.40355e-15
Ptprq	3813.41	2.76654	0.548716	5.04185	4.61058e-07	2.6222e-06			Pcp4	118.024	1.63673	0.509015	3.21548	0.00130224	0.00383689
Creb3l1	74.5927	2.76742	0.45957	6.02176	1.72531e-09	1.40269e-08			Dusp5	456.233	1.63904	0.254509	6.43998	1.19487e-10	1.12179e-09
Tmem191c	341.053	2.7706	0.294433	9.40994	4.96403e-21	1.1688e-19			Clcf1	6281.81	1.64047	0.156645	10.4725	1.15522e-25	3.65304e-24
Scube3	4176.04	2.77405	0.332711	8.33771	7.57432e-17	1.30645e-15			Foxd1	2702.52	1.64342	0.261047	6.2955	3.06411e-10	2.72761e-09
Shank2	752.946	2.77814	0.222489	12.4867	8.82629e-36	4.61598e-34			Cnnm2	4438.4	1.64811	0.198201	8.31533	9.15001e-17	1.56172e-15
Kif26b	1626.36	2.78237	0.208982	13.3139	1.92198e-40	1.22027e-38			Pax2	14620.3	1.6508	0.211105	7.8198	5.29083e-15	7.76353e-14
Carns1	1379.36	2.79292	0.218229	12.7981	1.67945e-37	9.38477e-36			Rsph3a	831.431	1.65092	0.197263	8.36913	5.80434e-17	1.01402e-15
Glyat	54.6729	2.814	0.511878	5.49741	3.85399e-08	2.60612e-07			Xylt1	954.538	1.65354	0.179152	9.22982	2.71077e-20	6.10092e-19
Nrep	7797.1	2.8177	0.142334	19.7963	3.20149e-87	1.04477e-84			Fam98c	593.493	1.65594	0.197731	8.3747	5.53646e-17	9.69295e-16
Lst1	12.7104	2.8339	0.811436	3.49245	0.000478618	0.00156223			Dnm3	3074.6	1.65662	0.335072	4.94408	7.65025e-07	4.18609e-06
Slco1a5	320.258	2.83527	0.311126	9.11292	8.01936e-20	1.74392e-18			Fbxl15	677.486	1.65727	0.242029	6.84741	7.51988e-12	7.94702e-11
Dpp4	572.984	2.83637	0.361165	7.8534	4.04913e-15	6.00087e-14			Cebpa	1123.29	1.66064	0.181734	9.13777	6.37562e-20	1.39827e-18
Sema6d	625.466	2.84035	0.221691	12.8122	1.40098e-37	7.93741e-36			Pros1	15193.6	1.66339	0.238383	6.97783	2.99777e-12	3.323e-11
Gbx2	229	2.84111	0.505211	5.62361	1.87009e-08	1.3164e-07			C030006K11Rik	1211.45	1.66374	0.196745	8.45633	2.75924e-17	4.90441e-16
Adck3	392.133	2.84188	0.512664	5.54336	2.96723e-08	2.03858e-07			Gp1bb	88.8208	1.66759	0.472803	3.52702	0.000420261	0.00138841
Epb4.1l4aos	351.397	2.86557	0.282222	10.1536	3.19271e-24	9.36969e-23			Ppfia3	724.153	1.67236	0.218933	7.63868	2.19465e-14	3.03476e-13
Rnf144b	611.05	2.86799	0.261994	10.9468	6.88401e-28	2.47961e-26			Tpd52l1	144.445	1.68151	0.38852	4.32799	1.50473e-05	6.63048e-05
Endog	547.597	2.87612	0.247344	11.628	2.96936e-31	1.28859e-29			Kiss1r	193.188	1.6879	0.484997	3.48023	0.000500992	0.0016268
Dusp2	571.613	2.90086	0.442759	6.55178	5.68566e-11	5.50581e-10			Hnrnpa0	22831.1	1.68886	0.256035	6.5962	4.21839e-11	4.13402e-10
Hes1	8887.19	2.90303	0.267466	10.8539	1.91178e-27	6.67977e-26			Irx1	4473.83	1.68905	0.190642	8.85981	8.01531e-19	1.61664e-17
Bpi	330.349	2.9167	0.266524	10.9435	7.14057e-28	2.56636e-26			Lrrc32	679.636	1.68918	0.397774	4.24657	2.17063e-05	9.28151e-05
Ltbp4	956.941	2.91927	0.185201	15.7627	5.61772e-56	6.64235e-54			Id4	512.875	1.69231	0.328911	5.1452	2.67231e-07	1.57472e-06
Rtn2	175.444	2.92378	0.350786	8.33495	7.75333e-17	1.33591e-15			Ceacam19	216.267	1.69495	0.287142	5.90283	3.57311e-09	2.78028e-08
Bmyc	533.205	2.93513	0.369247	7.94894	1.88107e-15	2.87391e-14			Hoxd4	538.672	1.69722	0.327023	5.18991	2.10391e-07	1.25835e-06
Cplx2	2351.68	2.95605	0.26002	11.3686	5.99547e-30	2.4457e-28			Ptk7	11681.3	1.69991	0.187167	9.08228	1.06326e-19	2.29183e-18
Epm2a	90.46	2.95647	0.423745	6.97701	3.01531e-12	3.33792e-11			Hoxa5	1918.2	1.70537	0.215009	7.93164	2.16269e-15	3.29184e-14
H2afj	4805.67	2.96105	0.215864	13.7172	8.013e-43	5.61151e-41			Klhdc8a	20799.4	1.71292	0.145688	11.7575	6.4631e-32	2.86572e-30
Mylk	17026.8	2.96494	0.428533	6.91881	4.55453e-12	4.94792e-11			Sema5a	26970.7	1.7153	0.177614	9.65747	4.57027e-22	1.16157e-20
Gcnt4	261.593	2.97004	0.296852	10.0051	1.44732e-23	4.0647e-22			Cables1	2027.56	1.73386	0.163645	10.5953	3.13491e-26	1.02101e-24
Chadl	488.748	2.97365	0.236015	12.5994	2.12797e-36	1.14595e-34			Cahm	103.035	1.74066	0.4052	4.2958	1.74066e-05	7.59219e-05
Matk	162.202	2.98552	0.585223	5.10152	3.36938e-07	1.95351e-06			Zim1	11462	1.74359	0.225212	7.742	9.78619e-15	1.41061e-13
Vstm2b	451.457	2.98721	0.258583	11.5522	7.1935e-31	3.08885e-29			Rasgrp2	112.874	1.749	0.447568	3.90779	9.3143e-05	0.000352871
Mir8112	83.9826	3.00046	0.447744	6.7013	2.06579e-11	2.08715e-10			1810021B22Rik	56.8312	1.76122	0.555346	3.17139	0.00151711	0.00440788
Tmem180	943.527	3.00053	0.401044	7.48179	7.33155e-14	9.63972e-13			Lrfn3	2486.13	1.76288	0.176134	10.0087	1.39509e-23	3.93154e-22
Tmem238	435.067	3.00963	0.471007	6.38978	1.66123e-10	1.5297e-09			Hist1h3d	16.2268	1.76621	0.746375	2.36639	0.0179626	0.0395809
Hist1h4b	16.472	3.02659	0.813344	3.72117	0.000198299	0.000700507			Vmac	2301.09	1.76663	0.213384	8.27909	1.24119e-16	2.09004e-15
Thbs1	118164	3.02771	0.265777	11.3919	4.5883e-30	1.89059e-28			Gm3230	54.3309	1.77053	0.494971	3.57704	0.00034751	0.00116986
Zfp521	417.288	3.04871	0.278672	10.9401	7.40903e-28	2.65699e-26			Bbc3	1556.05	1.77411	0.19956	8.89007	6.10725e-19	1.23945e-17
Crisp1	81.3534	3.05939	0.449068	6.81275	9.57533e-12	1.00283e-10			Tshz2	6890.57	1.77877	0.281971	6.30834	2.82038e-10	2.5258e-09
Dact3	312.618	3.10031	0.391713	7.91475	2.47759e-15	3.75365e-14			Rasip1	154.863	1.79116	0.456491	3.92376	8.71771e-05	0.000332504
Ccdc166	126.916	3.11006	0.385422	8.06924	7.07353e-16	1.1184e-14			Tmem72	954.813	1.80621	0.206786	8.7347	2.44309e-18	4.76271e-17
Lemd1	101.251	3.11275	0.542727	5.73538	9.72925e-09	7.09348e-08			Tymp	141.23	1.81333	0.354719	5.11202	3.18732e-07	1.8573e-06
Gm11110	28.7434	3.14255	0.714159	4.40036	1.08074e-05	4.89165e-05			B4galnt3	73.7262	1.81351	0.715815	2.53349	0.0112932	0.0264188
Wisp2	2247.78	3.15289	0.168416	18.7209	3.34511e-78	8.14658e-76			B4galnt4	701.479	1.81669	0.393714	4.61423	3.94558e-06	1.92294e-05
Zfp36	11071	3.18372	0.174561	18.2384	2.55616e-74	5.71355e-72			Zfp786	102.676	1.81778	0.482081	3.7707	0.000162793	0.000586121
Mdga1	771.776	3.18874	0.297783	10.7083	9.30934e-27	3.12553e-25			Gm26688	103.754	1.8293	0.366718	4.98832	6.09079e-07	3.40238e-06
Lrp4	527.966	3.1905	0.234911	13.5817	5.13902e-42	3.43662e-40			Hoxa13	412.914	1.83259	0.298799	6.13319	8.61323e-10	7.21469e-09
Col4a4	11304.6	3.19361	0.78103	4.08898	4.33275e-05	0.000174821			Mafb	1994.17	1.83269	0.180855	10.1335	3.92405e-24	1.14133e-22
Ydjc	369.894	3.22827	0.256558	12.583	2.61914e-36	1.39662e-34			Mocs3	953.358	1.83568	0.202832	9.05026	1.42631e-19	3.02641e-18
Plk5	145.073	3.27723	0.395113	8.29441	1.09125e-16	1.8471e-15			Zfp536	725.457	1.84	0.244514	7.52514	5.26651e-14	7.02072e-13
Fam187b	82.4811	3.27847	0.554094	5.91682	3.28228e-09	2.56991e-08			Phf21b	94.0487	1.84862	0.399565	4.62658	3.71747e-06	1.8232e-05
Hist1h4k	29.244	3.27966	0.674617	4.86151	1.16492e-06	6.17542e-06			2810429I04Rik	13.6364	1.88422	0.775255	2.43046	0.0150797	0.0339387
Fsd1	429.544	3.31304	0.260415	12.7221	4.45564e-37	2.43153e-35			Atoh8	540.399	1.89987	0.257362	7.38208	1.55839e-13	1.98658e-12
Cacng7	291.829	3.35776	0.315517	10.6421	1.89801e-26	6.24392e-25			Vit	4558.12	1.90061	0.331335	5.73621	9.68208e-09	7.06264e-08
Hist1h4i	143.117	3.35926	0.39456	8.51392	1.68144e-17	3.06404e-16			2900092D14Rik	881.254	1.91622	0.220786	8.67906	3.99051e-18	7.63343e-17
Kank3	281.785	3.3749	0.303018	11.1376	8.22798e-29	3.09345e-27			2310039H08Rik	927.313	1.92025	0.244071	7.86758	3.61566e-15	5.38783e-14
Has2os	21.6899	3.39236	0.743276	4.56406	5.01744e-06	2.39455e-05			Eid2	1625.07	1.92108	0.201503	9.53373	1.51725e-21	3.71726e-20
Peg10	6487.99	3.41749	0.487924	7.00415	2.48493e-12	2.79247e-11			Cercam	592.866	1.92772	0.2856	6.74972	1.48129e-11	1.52493e-10
Wnt5b	1179.85	3.42739	0.424052	8.08249	6.3458e-16	1.01019e-14			Etl4	11711	1.93755	0.188476	10.2801	8.66449e-25	2.61812e-23
Megf10	570.41	3.43155	0.541431	6.33792	2.32883e-10	2.10407e-09			Lypd2	24.6344	1.94345	0.663213	2.93036	0.00338568	0.00902386
Hoxc9	473.574	3.47516	0.252002	13.7902	2.91884e-43	2.09809e-41			Hmga1	48.3261	1.95102	0.55011	3.5466	0.000390236	0.00129975
2310034G01Rik	39.6754	3.48502	0.612621	5.6887	1.2801e-08	9.20557e-08			Lynx1	2785.31	1.96789	0.461891	4.26051	2.03963e-05	8.78349e-05
Arc	1857.57	3.48676	0.183231	19.0293	9.74947e-81	2.6079e-78			Id1	4654.79	1.9766	0.424856	4.65239	3.28111e-06	1.62384e-05
Podxl2	1817.83	3.49956	0.248824	14.0644	6.28494e-45	4.8834e-43			Foxc1	6478.38	1.99353	0.162917	12.2365	1.98353e-34	9.80764e-33
Clstn3	570.011	3.50845	0.265328	13.2231	6.45813e-40	4.03744e-38			Ccdc85b	2453.37	1.99996	0.239564	8.34834	6.92318e-17	1.19921e-15
Bcam	10029.5	3.50855	0.549539	6.38453	1.7192e-10	1.57951e-09			Nuak1	5676.17	2.0002	0.218943	9.13571	6.49792e-20	1.42317e-18
Dlx5	901.042	3.53344	0.202871	17.4172	6.11037e-68	1.07207e-65			Ddit4	5834.51	2.00956	0.171239	11.7354	8.3892e-32	3.68966e-30
Ctxn3	1309.52	3.53995	0.277852	12.7404	3.52486e-37	1.94308e-35			Ntn4	20084.5	2.01644	0.132378	15.2325	2.15342e-52	2.25239e-50
Bves	775.025	3.55813	0.352553	10.0925	5.96415e-24	1.71333e-22			E130307A14Rik	293.511	2.03421	0.380211	5.35022	8.78465e-08	5.60137e-07
Nr2f1	259.001	3.58512	0.383514	9.34807	8.92575e-21	2.06584e-19			Lrrc61	1539.74	2.04456	0.235222	8.69205	3.55946e-18	6.84096e-17
Cxcl12	628.501	3.58523	0.283501	12.6463	1.17333e-36	6.38172e-35			Gm5833	65.5097	2.05501	0.520512	3.94806	7.87859e-05	0.000302839
Pde3b	1807.47	3.59224	0.224091	16.0303	7.85098e-58	9.77896e-56			Itga7	1667.36	2.05816	0.189681	10.8506	1.98032e-27	6.90447e-26
Prr7	612.408	3.59383	0.468214	7.67562	1.64623e-14	2.31366e-13			Fosb	3830.19	2.05878	0.837833	2.45727	0.0139999	0.0318225
Btg2	21170.7	3.59725	0.247293	14.5465	6.14512e-48	5.27737e-46			H1fx	1053.89	2.06776	0.403512	5.12441	2.98466e-07	1.74742e-06
Nkd2	67.6778	3.62283	0.546922	6.62403	3.49533e-11	3.46076e-10			Tet1	441.291	2.06952	0.2401	8.61941	6.7299e-18	1.2622e-16
Aplp1	6359.16	3.62607	0.298611	12.1431	6.24094e-34	2.98632e-32			Tmem178	1980.71	2.0823	0.422951	4.92327	8.51096e-07	4.62911e-06
Defb29	27.9611	3.64183	0.748563	4.86509	1.14403e-06	6.07454e-06			Chsy3	393.764	2.09741	0.234982	8.92584	4.42333e-19	9.03324e-18
Zfp580	1053.53	3.64823	0.200867	18.1624	1.02466e-73	2.14351e-71			Clec11a	62.9896	2.10157	0.47772	4.39916	1.08672e-05	4.91327e-05
Hhipl2	1110.69	3.69048	0.277088	13.3188	1.79968e-40	1.15159e-38			Ctsf	2717.05	2.1379	0.323157	6.61567	3.69874e-11	3.64887e-10
Kng2	162.812	3.70872	0.380514	9.7466	1.90748e-22	4.93254e-21			Pou3f3	6614.81	2.15717	0.142281	15.1613	6.37493e-52	6.58353e-50
Loxl3	356.387	3.71763	0.329729	11.2748	1.74803e-29	6.9062e-28			Il1r1	4711.6	2.19294	0.262797	8.3446	7.14527e-17	1.23506e-15
Rbp4	27.7383	3.72989	0.725975	5.13777	2.78015e-07	1.63296e-06			Ryr3	647.605	2.22296	0.252383	8.80785	1.27567e-18	2.53225e-17
Irf5	105.327	3.74752	0.548252	6.83541	8.17717e-12	8.60819e-11			Rep15	122.93	2.23198	0.397648	5.61294	1.98919e-08	1.39543e-07
Slc8a2	128.96	3.75053	0.469965	7.98046	1.45794e-15	2.25918e-14			Tmem86a	6388.15	2.2323	0.235968	9.46018	3.07407e-21	7.33328e-20
Hist1h4h	99.6987	3.77851	0.485482	7.78299	7.08294e-15	1.03282e-13			Lhx9	1038.29	2.23351	0.538942	4.14425	3.40927e-05	0.000140299
Ephx1	2561.76	3.8279	0.52281	7.32178	2.44706e-13	3.05967e-12			Tpgs1	2616.23	2.2336	0.252753	8.83709	9.82422e-19	1.95968e-17
Kcnip3	118.159	3.83225	0.439297	8.72361	2.69468e-18	5.2282e-17			Mir2861	7.758	2.23598	0.866681	2.57994	0.00988184	0.0234704
Egr1	48021.5	3.84677	0.401843	9.57283	1.04018e-21	2.57161e-20			Ackr3	5078.75	2.24719	0.144655	15.5348	2.01808e-54	2.30273e-52
Col6a2	880.958	3.85706	0.49835	7.73966	9.96797e-15	1.43555e-13			H1f0	10685.1	2.24978	0.13608	16.5328	2.13088e-61	2.94658e-59
Gdap1l1	95.7304	3.87578	0.480081	8.07319	6.84829e-16	1.08489e-14			1700018L02Rik	47.4706	2.25853	0.69999	3.22651	0.00125309	0.00370458
Msl3l2	46.875	3.88293	0.603727	6.4316	1.26272e-10	1.18141e-09			Clip3	4117.17	2.28481	0.150944	15.1368	9.25545e-52	9.49819e-50
Zscan18	172.579	3.88905	0.361437	10.76	5.31914e-27	1.80817e-25			G630090E17Rik	62.0189	2.29742	0.516942	4.44424	8.82023e-06	4.04837e-05
Tcf7l1	748.375	3.89186	0.34085	11.4181	3.39495e-30	1.4204e-28			Ntf5	206.278	2.31493	0.373606	6.19617	5.78522e-10	4.96045e-09
Lsr	3046.17	3.91153	0.373126	10.4831	1.03273e-25	3.27206e-24			Iglon5	790.634	2.33039	0.205044	11.3653	6.22458e-30	2.53283e-28
Rgs4	933.517	3.98777	0.30244	13.1853	1.06623e-39	6.61506e-38			Hist1h2ac	15.1965	2.33565	0.784179	2.97847	0.00289695	0.00785599
Rassf4	255.801	4.03735	0.400707	10.0756	7.08547e-24	2.02831e-22			Lax1	92.9141	2.35638	0.5228	4.50723	6.568e-06	3.06113e-05
Iapp	27.7372	4.04396	0.732244	5.5227	3.33836e-08	2.2763e-07			Hs3st6	313.66	2.3794	0.59646	3.9892	6.62967e-05	0.000258548
Lama1	214.855	4.08455	0.403868	10.1136	4.81034e-24	1.38921e-22			Hlx	248.418	2.38878	0.404848	5.90042	3.62571e-09	2.8145e-08
Cntn3	342.146	4.10743	0.322769	12.7256	4.26188e-37	2.3336e-35			Prtn3	306.04	2.39576	0.417645	5.73635	9.67368e-09	7.06244e-08
Chst8	80.516	4.1124	0.516478	7.9624	1.6874e-15	2.60239e-14			Tmem44	1027.07	2.44666	0.204841	11.9442	6.96124e-33	3.23608e-31
Egr2	295.14	4.11325	0.328967	12.5035	7.14293e-36	3.75972e-34			Phlda3	9822.97	2.46378	0.301313	8.17681	2.91447e-16	4.7603e-15
2010107G23Rik	512.799	4.14692	0.281398	14.7369	3.73683e-49	3.3138e-47			Gas1	54329.4	2.48901	0.184218	13.5112	1.34313e-41	8.80154e-40
Foxq1	618.045	4.20635	0.430634	9.76781	1.5476e-22	4.02746e-21			9130024F11Rik	180.384	2.49033	0.385854	6.45406	1.0889e-10	1.02466e-09
Dlx6	172.696	4.2077	0.40009	10.5169	7.22121e-26	2.31946e-24			Cebpb	7602.79	2.49039	0.27156	9.1707	4.6996e-20	1.04048e-18
Clip4	2823.56	4.20868	0.538542	7.81496	5.49822e-15	8.06059e-14			A330040F15Rik	249.084	2.49721	0.343833	7.26286	3.78997e-13	4.64969e-12
Pcdhb22	262.848	4.23165	0.338711	12.4934	8.11089e-36	4.25548e-34			Scarf2	11836.9	2.50342	0.156585	15.9877	1.55797e-57	1.91139e-55
Hoxc4	83.3387	4.28005	0.511845	8.36199	6.16683e-17	1.07548e-15			Pcdhgb5	638.185	2.51639	0.277587	9.06522	1.24348e-19	2.65228e-18
Sim2	270.036	4.29408	0.498731	8.61003	7.30437e-18	1.36837e-16			Scx	6879.71	2.54904	0.164845	15.4633	6.13585e-54	6.76478e-52
Grip1	260.571	4.29721	0.396219	10.8455	2.09411e-27	7.27011e-26			Hist1h2bg	44.2364	2.55368	0.589719	4.33033	1.48887e-05	6.56949e-05
Zfp811	113.563	4.30884	0.454016	9.49049	2.29945e-21	5.55854e-20			Itga2	96.2728	2.55702	0.533155	4.79602	1.61852e-06	8.39458e-06
Fndc1	175.031	4.32303	0.405898	10.6505	1.73372e-26	5.72655e-25			Fbxl16	427.474	2.56124	0.248247	10.3173	5.88701e-25	1.7888e-23
B4galt4	1215.06	4.33556	0.393807	11.0094	3.44465e-28	1.26306e-26			Fam26e	188.702	2.57399	0.544815	4.72451	2.30667e-06	1.17106e-05
P3h3	1191.82	4.35084	0.269837	16.1239	1.73226e-58	2.22561e-56			Tmem117	1239.19	2.57418	0.354665	7.25806	3.92684e-13	4.79957e-12
Smpdl3a	86.0793	4.35262	0.555603	7.83405	4.72398e-15	6.95051e-14			Spats2l	3495.73	2.58476	0.19017	13.5919	4.47463e-42	3.01705e-40
Ogn	10147.7	4.35311	0.486262	8.95221	3.48448e-19	7.17883e-18			Bmf	2368.96	2.5921	0.22025	11.7689	5.64444e-32	2.5233e-30
Mapk13	24.0994	4.3607	0.808135	5.39601	6.8141e-08	4.42442e-07			Snhg9	28.2453	2.60736	0.678166	3.84472	0.000120691	0.000446355
Pcdhb18	735.505	4.36685	0.23412	18.6522	1.21244e-77	2.8262e-75			Zfp771	2773.94	2.61773	0.271548	9.64002	5.41776e-22	1.36212e-20
Ier5l	4766.37	4.36826	0.378783	11.5324	9.06145e-31	3.87057e-29			Hoxaas3	207.33	2.62944	0.343587	7.65289	1.96516e-14	2.7313e-13
Ucp2	8276.65	4.42586	0.223605	19.7932	3.40446e-87	1.08923e-84			Ppp1r14c	117.735	2.6347	0.381343	6.90901	4.88057e-12	5.27742e-11
A630001G21Rik	49.3391	4.43739	0.645918	6.86989	6.425e-12	6.85207e-11			Camk1g	79.3148	2.64608	0.534135	4.95396	7.27194e-07	3.9965e-06
Obsl1	3413.84	4.45606	0.171246	26.0214	2.83707e-149	3.56096e-146			Hotairm1	135.517	2.72432	0.367341	7.41634	1.20397e-13	1.54808e-12
Fgfbp3	251.616	4.49096	0.347947	12.907	4.10853e-38	2.41147e-36			Cdkn1a	4956.15	2.74264	0.362358	7.56887	3.76477e-14	5.09791e-13
2610206C17Rik	107.719	4.53693	0.496483	9.13815	6.35315e-20	1.39602e-18			Chrd	568.706	2.75783	0.367559	7.5031	6.2326e-14	8.24797e-13
Ankrd45	229.875	4.69315	0.377561	12.4302	1.79243e-35	9.19718e-34			Creb3l1	74.5927	2.76742	0.45957	6.02176	1.72531e-09	1.40269e-08
4930413G21Rik	1028.33	4.70876	0.28843	16.3255	6.50398e-60	8.84379e-58			Tmem191c	341.053	2.7706	0.294433	9.40994	4.96403e-21	1.1688e-19
Nme4	28.3814	4.71746	0.78635	5.99918	1.98312e-09	1.59559e-08			Scube3	4176.04	2.77405	0.332711	8.33771	7.57432e-17	1.30645e-15
Papss2	82.7485	4.72467	0.559063	8.45105	2.88693e-17	5.12579e-16			Kif26b	1626.36	2.78237	0.208982	13.3139	1.92198e-40	1.22027e-38
Chst1	127.709	4.73211	0.463348	10.2129	1.73674e-24	5.1807e-23			Lst1	12.7104	2.8339	0.811436	3.49245	0.000478618	0.00156223
Dpysl3	305.931	4.80729	0.34596	13.8955	6.74296e-44	5.04701e-42			Gbx2	229	2.84111	0.505211	5.62361	1.87009e-08	1.3164e-07
Dnajc22	320.776	4.88412	0.344796	14.1653	1.50326e-45	1.22033e-43			Adck3	392.133	2.84188	0.512664	5.54336	2.96723e-08	2.03858e-07
Pcdhb5	120.47	4.88683	0.509426	9.59283	8.57028e-22	2.13173e-20			Endog	547.597	2.87612	0.247344	11.628	2.96936e-31	1.28859e-29
Pcdhb21	111.194	4.91917	0.512014	9.6075	7.43284e-22	1.86015e-20			Hes1	8887.19	2.90303	0.267466	10.8539	1.91178e-27	6.67977e-26
Iffo1	570.607	4.96984	0.306408	16.2197	3.66195e-59	4.89771e-57			Bmyc	533.205	2.93513	0.369247	7.94894	1.88107e-15	2.87391e-14
Cr2	132.58	4.97233	0.476393	10.4375	1.67229e-25	5.22735e-24			Cplx2	2351.68	2.95605	0.26002	11.3686	5.99547e-30	2.4457e-28
Pcdhb20	367.214	4.97314	0.35336	14.0739	5.49833e-45	4.29264e-43			Epm2a	90.46	2.95647	0.423745	6.97701	3.01531e-12	3.33792e-11
Pcdhb19	372.763	4.98253	0.334752	14.8842	4.17174e-50	3.88973e-48			H2afj	4805.67	2.96105	0.215864	13.7172	8.013e-43	5.61151e-41
Fam71e1	107.812	4.99436	0.523821	9.53449	1.50627e-21	3.69592e-20			Gcnt4	261.593	2.97004	0.296852	10.0051	1.44732e-23	4.0647e-22
2510009E07Rik	405.866	5.0305	0.358154	14.0456	8.19268e-45	6.30566e-43			Chadl	488.748	2.97365	0.236015	12.5994	2.12797e-36	1.14595e-34
H2afy2	1710.37	5.04464	0.216056	23.3488	1.41878e-120	1.15751e-117			Mir8112	83.9826	3.00046	0.447744	6.7013	2.06579e-11	2.08715e-10
Rcsd1	66.2544	5.08354	0.638737	7.95874	1.73805e-15	2.67041e-14			Tmem238	435.067	3.00963	0.471007	6.38978	1.66123e-10	1.5297e-09
Pcdhb17	1056.53	5.09174	0.261187	19.4947	1.21867e-84	3.4886e-82			Hist1h4b	16.472	3.02659	0.813344	3.72117	0.000198299	0.000700507
Nrn1	37.2541	5.12057	0.765669	6.68771	2.26691e-11	2.27766e-10			Crisp1	81.3534	3.05939	0.449068	6.81275	9.57533e-12	1.00283e-10
C130074G19Rik	97.2683	5.12204	0.554378	9.23925	2.48222e-20	5.59425e-19			Dact3	312.618	3.10031	0.391713	7.91475	2.47759e-15	3.75365e-14
Hebp1	243.125	5.12893	0.453382	11.3126	1.13676e-29	4.55737e-28			Ccdc166	126.916	3.11006	0.385422	8.06924	7.07353e-16	1.1184e-14
Antxr1	3003.06	5.14121	0.184027	27.9373	9.41101e-172	1.53559e-168			Mdga1	771.776	3.18874	0.297783	10.7083	9.30934e-27	3.12553e-25
Lrguk	1972.66	5.14204	0.205716	24.9958	6.79176e-138	6.92633e-135			Plk5	145.073	3.27723	0.395113	8.29441	1.09125e-16	1.8471e-15
Dync1i1	88.5656	5.22327	0.614737	8.49675	1.94974e-17	3.53096e-16			Fam187b	82.4811	3.27847	0.554094	5.91682	3.28228e-09	2.56991e-08
Rab19	52.1154	5.2387	0.710145	7.37695	1.61955e-13	2.06132e-12			Hist1h4k	29.244	3.27966	0.674617	4.86151	1.16492e-06	6.17542e-06
Daw1	63.0829	5.25049	0.664771	7.89819	2.82978e-15	4.26348e-14			Cacng7	291.829	3.35776	0.315517	10.6421	1.89801e-26	6.24392e-25
Fbn1	5996.81	5.26648	0.25584	20.5851	3.73447e-94	1.56245e-91			Hist1h4i	143.117	3.35926	0.39456	8.51392	1.68144e-17	3.06404e-16
Pcdhb11	100.135	5.28887	0.57694	9.16711	4.85884e-20	1.07428e-18			Kank3	281.785	3.3749	0.303018	11.1376	8.22798e-29	3.09345e-27
Pcdhb12	76.0499	5.30133	0.623649	8.5005	1.88782e-17	3.42262e-16			Has2os	21.6899	3.39236	0.743276	4.56406	5.01744e-06	2.39455e-05
Sepp1	9301.89	5.39458	0.322881	16.7076	1.15335e-62	1.62234e-60			Peg10	6487.99	3.41749	0.487924	7.00415	2.48493e-12	2.79247e-11
Col4a3	25410.5	5.40306	0.540401	9.99825	1.55119e-23	4.34894e-22			Megf10	570.41	3.43155	0.541431	6.33792	2.32883e-10	2.10407e-09
Dlx6os1	171.79	5.42756	0.483535	11.2248	3.08249e-29	1.1947e-27			2310034G01Rik	39.6754	3.48502	0.612621	5.6887	1.2801e-08	9.20557e-08
Pcdhb16	859.192	5.53037	0.260666	21.2163	6.75474e-100	3.33991e-97			Clstn3	570.011	3.50845	0.265328	13.2231	6.45813e-40	4.03744e-38
Cftr	129.411	5.54774	0.531721	10.4335	1.74259e-25	5.42631e-24			Dlx5	901.042	3.53344	0.202871	17.4172	6.11037e-68	1.07207e-65
Pyroxd2	272.413	5.60131	0.40498	13.8311	1.65538e-43	1.21125e-41			Cxcl12	628.501	3.58523	0.283501	12.6463	1.17333e-36	6.38172e-35
Pcdhb15	332.395	5.68407	0.379387	14.9823	9.59013e-51	9.2593e-49			Prr7	612.408	3.59383	0.468214	7.67562	1.64623e-14	2.31366e-13
Gm8994	203.844	5.68442	0.467328	12.1637	4.85286e-34	2.34272e-32			Btg2	21170.7	3.59725	0.247293	14.5465	6.14512e-48	5.27737e-46
Cpq	581.865	5.6962	0.304447	18.71	4.10221e-78	9.84349e-76			Nkd2	67.6778	3.62283	0.546922	6.62403	3.49533e-11	3.46076e-10
Sobp	132.6	5.70356	0.554945	10.2777	8.88095e-25	2.67857e-23			Defb29	27.9611	3.64183	0.748563	4.86509	1.14403e-06	6.07454e-06
Scn8a	422.448	5.7525	0.386026	14.9019	3.20514e-50	3.00565e-48			Zfp580	1053.53	3.64823	0.200867	18.1624	1.02466e-73	2.14351e-71
Pcdhb9	104.457	5.76606	0.600989	9.59429	8.44949e-22	2.10811e-20			Rbp4	27.7383	3.72989	0.725975	5.13777	2.78015e-07	1.63296e-06
Scd1	1642.86	5.82637	0.532011	10.9516	6.52815e-28	2.35663e-26			Irf5	105.327	3.74752	0.548252	6.83541	8.17717e-12	8.60819e-11
Ube2ql1	499.712	5.84197	0.335952	17.3893	9.94713e-68	1.72667e-65			Slc8a2	128.96	3.75053	0.469965	7.98046	1.45794e-15	2.25918e-14
Lrrtm1	114.537	5.89964	0.595848	9.90125	4.11119e-23	1.11618e-21			Hist1h4h	99.6987	3.77851	0.485482	7.78299	7.08294e-15	1.03282e-13
Zfp641	99.6579	5.91761	0.632674	9.35334	8.49241e-21	1.96833e-19			Ephx1	2561.76	3.8279	0.52281	7.32178	2.44706e-13	3.05967e-12
Pcsk6	531.162	5.92107	0.3375	17.5439	6.62145e-69	1.22775e-66			Gdap1l1	95.7304	3.87578	0.480081	8.07319	6.84829e-16	1.08489e-14
Gm2115	4073.28	5.95995	0.492966	12.09	1.19322e-33	5.65984e-32			Msl3l2	46.875	3.88293	0.603727	6.4316	1.26272e-10	1.18141e-09
Gcnt1	610.921	5.98142	0.357039	16.7528	5.40071e-63	7.73012e-61			Zscan18	172.579	3.88905	0.361437	10.76	5.31914e-27	1.80817e-25
Nrtn	215.303	6.00887	0.478807	12.5497	3.99249e-36	2.11511e-34			Rgs4	933.517	3.98777	0.30244	13.1853	1.06623e-39	6.61506e-38
Pcdhgb2	927.26	6.01716	0.277408	21.6907	2.51265e-104	1.41375e-101			Rassf4	255.801	4.03735	0.400707	10.0756	7.08547e-24	2.02831e-22
Cemip	14701.5	6.06268	0.21979	27.584	1.73343e-167	2.5713e-164			Iapp	27.7372	4.04396	0.732244	5.5227	3.33836e-08	2.2763e-07
9330159F19Rik	501.488	6.06997	0.374295	16.2171	3.81953e-59	5.06693e-57			Lama1	214.855	4.08455	0.403868	10.1136	4.81034e-24	1.38921e-22
Inha	565.242	6.12107	0.335505	18.2444	2.29356e-74	5.19779e-72			Cntn3	342.146	4.10743	0.322769	12.7256	4.26188e-37	2.3336e-35
Nptxr	99.5251	6.1662	0.664534	9.27898	1.71114e-20	3.89954e-19			Foxq1	618.045	4.20635	0.430634	9.76781	1.5476e-22	4.02746e-21
Col1a2	249.245	6.20136	0.477491	12.9874	1.44259e-38	8.5908e-37			Dlx6	172.696	4.2077	0.40009	10.5169	7.22121e-26	2.31946e-24
Kcnc2	147.185	6.24333	0.583483	10.7001	1.01663e-26	3.38538e-25			Sim2	270.036	4.29408	0.498731	8.61003	7.30437e-18	1.36837e-16
Ina	126.697	6.25865	0.616394	10.1537	3.19155e-24	9.36969e-23			Fndc1	175.031	4.32303	0.405898	10.6505	1.73372e-26	5.72655e-25
Tnfsf9	148.897	6.25996	0.582815	10.7409	6.54e-27	2.20938e-25			Smpdl3a	86.0793	4.35262	0.555603	7.83405	4.72398e-15	6.95051e-14
Slc1a3	3073.91	6.28352	0.199219	31.5407	2.40399e-218	1.30753e-214			Mapk13	24.0994	4.3607	0.808135	5.39601	6.8141e-08	4.42442e-07
Ccdc106	793.894	6.29169	0.310626	20.2549	3.21869e-91	1.1671e-88			Ier5l	4766.37	4.36826	0.378783	11.5324	9.06145e-31	3.87057e-29
Dsc2	87.7505	6.32597	0.708386	8.93012	4.25564e-19	8.70166e-18			A630001G21Rik	49.3391	4.43739	0.645918	6.86989	6.425e-12	6.85207e-11
Shank3	159.362	6.36249	0.577772	11.0121	3.34044e-28	1.22761e-26			2610206C17Rik	107.719	4.53693	0.496483	9.13815	6.35315e-20	1.39602e-18
Prrx2	493.151	6.43846	0.388784	16.5605	1.3441e-61	1.8745e-59			Ankrd45	229.875	4.69315	0.377561	12.4302	1.79243e-35	9.19718e-34
Kng1	169.13	6.44114	0.577273	11.1579	6.55364e-29	2.49267e-27			4930413G21Rik	1028.33	4.70876	0.28843	16.3255	6.50398e-60	8.84379e-58
Mpped2	120.793	6.47041	0.648918	9.97107	2.04028e-23	5.65218e-22			Nme4	28.3814	4.71746	0.78635	5.99918	1.98312e-09	1.59559e-08
Phyh	850.372	6.48117	0.309836	20.918	3.66945e-97	1.7107e-94			Papss2	82.7485	4.72467	0.559063	8.45105	2.88693e-17	5.12579e-16
Vcan	3204.39	6.49626	0.358402	18.1256	2.00097e-73	4.03084e-71			Chst1	127.709	4.73211	0.463348	10.2129	1.73674e-24	5.1807e-23
Pcdhga4	486.624	6.51295	0.388525	16.7633	4.53034e-63	6.54174e-61			Dnajc22	320.776	4.88412	0.344796	14.1653	1.50326e-45	1.22033e-43
Lrp3	344.779	6.54778	0.454198	14.4161	4.09596e-47	3.44504e-45			Pcdhb5	120.47	4.88683	0.509426	9.59283	8.57028e-22	2.13173e-20
Lhfpl4	1330.3	6.56019	0.323517	20.2777	2.02314e-91	7.50264e-89			Iffo1	570.607	4.96984	0.306408	16.2197	3.66195e-59	4.89771e-57
Ldoc1l	105.06	6.60051	0.694681	9.50149	2.06904e-21	5.01643e-20			Cr2	132.58	4.97233	0.476393	10.4375	1.67229e-25	5.22735e-24
Fam174b	105.485	6.61025	0.693986	9.52505	1.64961e-21	4.02341e-20			Fam71e1	107.812	4.99436	0.523821	9.53449	1.50627e-21	3.69592e-20
Hoxc10	221.402	6.6223	0.544371	12.1651	4.77147e-34	2.31715e-32			Rcsd1	66.2544	5.08354	0.638737	7.95874	1.73805e-15	2.67041e-14
Pcdhga3	347.108	6.69048	0.458975	14.577	3.93406e-48	3.3964e-46			Nrn1	37.2541	5.12057	0.765669	6.68771	2.26691e-11	2.27766e-10
Pcdhb14	381.797	6.70944	0.444605	15.0908	1.86217e-51	1.86411e-49			C130074G19Rik	97.2683	5.12204	0.554378	9.23925	2.48222e-20	5.59425e-19
Rab38	129.421	6.88808	0.682433	10.0934	5.90797e-24	1.70018e-22			Hebp1	243.125	5.12893	0.453382	11.3126	1.13676e-29	4.55737e-28
Scand1	3084.91	6.91172	0.297422	23.2388	1.84825e-119	1.31122e-116			Lrguk	1972.66	5.14204	0.205716	24.9958	6.79176e-138	6.92633e-135
Sema5b	1370.3	6.99757	0.296759	23.58	6.18438e-123	5.31108e-120			Dync1i1	88.5656	5.22327	0.614737	8.49675	1.94974e-17	3.53096e-16
Fam189a1	321.376	6.99862	0.503279	13.9061	5.82035e-44	4.37653e-42			Rab19	52.1154	5.2387	0.710145	7.37695	1.61955e-13	2.06132e-12
Twist2	213.648	7.00499	0.587038	11.9328	7.98702e-33	3.70239e-31			Daw1	63.0829	5.25049	0.664771	7.89819	2.82978e-15	4.26348e-14
Pgm5	2103.39	7.28223	0.351264	20.7315	1.80087e-95	7.73285e-93			Pcdhb11	100.135	5.28887	0.57694	9.16711	4.85884e-20	1.07428e-18
Gli2	342.566	7.43096	0.544107	13.6571	1.83007e-42	1.25997e-40			Pcdhb12	76.0499	5.30133	0.623649	8.5005	1.88782e-17	3.42262e-16
Gpr27	202.857	7.48061	0.660326	11.3287	9.46427e-30	3.81305e-28			Dlx6os1	171.79	5.42756	0.483535	11.2248	3.08249e-29	1.1947e-27
Igfbp5	776.651	7.51595	0.404062	18.601	3.15655e-77	7.25428e-75			Cftr	129.411	5.54774	0.531721	10.4335	1.74259e-25	5.42631e-24
Ripk4	318.191	7.54094	0.571424	13.1968	9.15902e-40	5.70411e-38			Gm8994	203.844	5.68442	0.467328	12.1637	4.85286e-34	2.34272e-32
St8sia2	750.974	7.5557	0.416007	18.1624	1.02429e-73	2.14351e-71			Cpq	581.865	5.6962	0.304447	18.71	4.10221e-78	9.84349e-76
Eya4	484.715	7.55923	0.492228	15.3572	3.17071e-53	3.42626e-51			Pcdhb9	104.457	5.76606	0.600989	9.59429	8.44949e-22	2.10811e-20
Mark1	447.885	7.62374	0.510726	14.9273	2.1911e-50	2.07861e-48			Scd1	1642.86	5.82637	0.532011	10.9516	6.52815e-28	2.35663e-26
Cd55	225.295	7.62596	0.654641	11.6491	2.31986e-31	1.00942e-29			Ube2ql1	499.712	5.84197	0.335952	17.3893	9.94713e-68	1.72667e-65
Pon3	461.684	7.63863	0.516798	14.7807	1.95201e-49	1.75005e-47			Lrrtm1	114.537	5.89964	0.595848	9.90125	4.11119e-23	1.11618e-21
Fbxl7	384.968	7.79775	0.56457	13.8118	2.16272e-43	1.57541e-41			Zfp641	99.6579	5.91761	0.632674	9.35334	8.49241e-21	1.96833e-19
Dsp	691.347	7.91586	0.464114	17.0558	3.16269e-65	5.01026e-63			Pcdhgb2	927.26	6.01716	0.277408	21.6907	2.51265e-104	1.41375e-101
Krt8	2289.22	8.10838	0.312987	25.9064	5.64152e-148	6.57519e-145			9330159F19Rik	501.488	6.06997	0.374295	16.2171	3.81953e-59	5.06693e-57
Olfml2b	729.954	8.12262	0.480985	16.8874	5.5659e-64	8.48774e-62			Nptxr	99.5251	6.1662	0.664534	9.27898	1.71114e-20	3.89954e-19
Ehd3	351.532	8.19721	0.636503	12.8785	5.94702e-38	3.47805e-36			Col1a2	249.245	6.20136	0.477491	12.9874	1.44259e-38	8.5908e-37
Mgll	971.995	8.25625	0.441762	18.6894	6.04147e-78	1.42868e-75			Kcnc2	147.185	6.24333	0.583483	10.7001	1.01663e-26	3.38538e-25
Fermt1	474.012	8.30759	0.588527	14.1159	3.0309e-45	2.41245e-43			Ina	126.697	6.25865	0.616394	10.1537	3.19155e-24	9.36969e-23
Sox13	761.007	8.34469	0.496814	16.7964	2.59225e-63	3.84526e-61			Slc1a3	3073.91	6.28352	0.199219	31.5407	2.40399e-218	1.30753e-214
Ptprb	811.14	8.43126	0.495238	17.0247	5.38986e-65	8.45638e-63			Ccdc106	793.894	6.29169	0.310626	20.2549	3.21869e-91	1.1671e-88
Gldc	581.42	8.58722	0.580482	14.7933	1.61921e-49	1.47602e-47			Dsc2	87.7505	6.32597	0.708386	8.93012	4.25564e-19	8.70166e-18
Chst10	757.263	8.70981	0.54256	16.0532	5.4309e-58	6.81662e-56			Shank3	159.362	6.36249	0.577772	11.0121	3.34044e-28	1.22761e-26
Bend7	537.193	8.75042	0.619671	14.1211	2.81664e-45	2.2529e-43			Mpped2	120.793	6.47041	0.648918	9.97107	2.04028e-23	5.65218e-22
Krt18	1653.39	8.76484	0.408962	21.432	6.72938e-102	3.66011e-99			Pcdhga4	486.624	6.51295	0.388525	16.7633	4.53034e-63	6.54174e-61
Clcn4-2	3473.33	8.79951	0.314668	27.9644	4.40158e-172	7.98006e-169			Lhfpl4	1330.3	6.56019	0.323517	20.2777	2.02314e-91	7.50264e-89
Prkcdbp	1099.25	8.99612	0.511311	17.5942	2.72809e-69	5.17607e-67			Ldoc1l	105.06	6.60051	0.694681	9.50149	2.06904e-21	5.01643e-20
Npl	750.939	9.17643	0.608454	15.0816	2.14141e-51	2.13058e-49			Fam174b	105.485	6.61025	0.693986	9.52505	1.64961e-21	4.02341e-20
Soga3	762.676	9.19726	0.607834	15.1312	1.00824e-51	1.02822e-49			Hoxc10	221.402	6.6223	0.544371	12.1651	4.77147e-34	2.31715e-32
Galnt14	846.934	9.33518	0.603991	15.4558	6.89366e-54	7.54926e-52			Pcdhb14	381.797	6.70944	0.444605	15.0908	1.86217e-51	1.86411e-49
Epb4.1l3	2694.7	9.42576	0.404986	23.2743	8.07957e-120	5.99247e-117			Rab38	129.421	6.88808	0.682433	10.0934	5.90797e-24	1.70018e-22
Spint1	1377.53	9.48685	0.52975	17.9082	1.01809e-71	2.02587e-69			Sema5b	1370.3	6.99757	0.296759	23.58	6.18438e-123	5.31108e-120
Klf8	145.367	1.01195	0.320581	3.1566	0.0015962	0.0046155			Fam189a1	321.376	6.99862	0.503279	13.9061	5.82035e-44	4.37653e-42
Hs6st2	23076.3	1.03602	0.259273	3.99586	6.44588e-05	0.000252182			Pgm5	2103.39	7.28223	0.351264	20.7315	1.80087e-95	7.73285e-93
Tmsb4x	59492.9	1.0403	0.380024	2.73746	0.00619163	0.0154881			Igfbp5	776.651	7.51595	0.404062	18.601	3.15655e-77	7.25428e-75
Ripply1	140.212	1.04338	0.313059	3.33285	0.0008596	0.00263996			Ripk4	318.191	7.54094	0.571424	13.1968	9.15902e-40	5.70411e-38
Ophn1	1272.84	1.06668	0.194424	5.48635	4.10331e-08	2.76212e-07			St8sia2	750.974	7.5557	0.416007	18.1624	1.02429e-73	2.14351e-71
Porcn	860.391	1.08896	0.345538	3.1515	0.00162435	0.00468941			Mark1	447.885	7.62374	0.510726	14.9273	2.1911e-50	2.07861e-48
Armcx5	595.403	1.09408	0.21414	5.10917	3.23576e-07	1.88295e-06			Cd55	225.295	7.62596	0.654641	11.6491	2.31986e-31	1.00942e-29
Diap2	5680.99	1.1203	0.176045	6.36374	1.96899e-10	1.79888e-09			Pon3	461.684	7.63863	0.516798	14.7807	1.95201e-49	1.75005e-47
Cxx1a	622.493	1.1278	0.20924	5.38998	7.04646e-08	4.56439e-07			Dsp	691.347	7.91586	0.464114	17.0558	3.16269e-65	5.01026e-63
Magee1	5258.61	1.17255	0.162129	7.23219	4.75255e-13	5.74851e-12			Krt8	2289.22	8.10838	0.312987	25.9064	5.64152e-148	6.57519e-145
Igbp1	6505.81	1.17553	0.140598	8.36096	6.22125e-17	1.08337e-15			Fermt1	474.012	8.30759	0.588527	14.1159	3.0309e-45	2.41245e-43
Gm14379	81.53	1.18299	0.403815	2.92953	0.00339478	0.00904518			Ptprb	811.14	8.43126	0.495238	17.0247	5.38986e-65	8.45638e-63
Pdzd4	4739.54	1.18406	0.143027	8.27857	1.24662e-16	2.09703e-15			Gldc	581.42	8.58722	0.580482	14.7933	1.61921e-49	1.47602e-47
Col4a5	37394.2	1.22798	0.164845	7.44931	9.38325e-14	1.219e-12			Chst10	757.263	8.70981	0.54256	16.0532	5.4309e-58	6.81662e-56
Spin4	183.376	1.26489	0.451908	2.799	0.00512618	0.0131247			Krt18	1653.39	8.76484	0.408962	21.432	6.72938e-102	3.66011e-99
Zfp300	305	1.29637	0.418713	3.09607	0.00196102	0.00555134			Npl	750.939	9.17643	0.608454	15.0816	2.14141e-51	2.13058e-49
Kctd12b	775.973	1.39487	0.24622	5.66512	1.46917e-08	1.04775e-07			Soga3	762.676	9.19726	0.607834	15.1312	1.00824e-51	1.02822e-49
Arxes2	140.452	1.40032	0.396752	3.52945	0.000416421	0.00137824			Klf8	145.367	1.01195	0.320581	3.1566	0.0015962	0.0046155
Gpc4	36808	1.47266	0.208624	7.05892	1.67803e-12	1.92143e-11			Hs6st2	23076.3	1.03602	0.259273	3.99586	6.44588e-05	0.000252182
Col4a6	11863.9	1.47411	0.18665	7.89773	2.84039e-15	4.27552e-14			Tmsb4x	59492.9	1.0403	0.380024	2.73746	0.00619163	0.0154881
Gm6938	55.792	1.64161	0.530279	3.09575	0.00196314	0.00555639			Ripply1	140.212	1.04338	0.313059	3.33285	0.0008596	0.00263996
Cxx1b	588.384	1.76624	0.214584	8.23103	1.85611e-16	3.07787e-15			Porcn	860.391	1.08896	0.345538	3.1515	0.00162435	0.00468941
Usp27x	861.116	1.78581	0.183748	9.71881	2.50704e-22	6.45228e-21			Armcx5	595.403	1.09408	0.21414	5.10917	3.23576e-07	1.88295e-06
B630019K06Rik	919.409	1.80128	0.179724	10.0225	1.21421e-23	3.43366e-22			Diap2	5680.99	1.1203	0.176045	6.36374	1.96899e-10	1.79888e-09
2010204K13Rik	698.273	1.81785	0.214775	8.46395	2.58477e-17	4.60936e-16			Cxx1a	622.493	1.1278	0.20924	5.38998	7.04646e-08	4.56439e-07
Usp11	3686.01	1.87596	0.265805	7.05765	1.69342e-12	1.93769e-11			Magee1	5258.61	1.17255	0.162129	7.23219	4.75255e-13	5.74851e-12
Zcchc12	64.9726	2.01372	0.458051	4.39629	1.10116e-05	4.97581e-05			Igbp1	6505.81	1.17553	0.140598	8.36096	6.22125e-17	1.08337e-15
Gpc3	112.772	2.2423	0.445482	5.03344	4.81766e-07	2.73045e-06			Gm14379	81.53	1.18299	0.403815	2.92953	0.00339478	0.00904518
F8a	704.008	2.52013	0.196183	12.8458	9.07815e-38	5.21578e-36			Pdzd4	4739.54	1.18406	0.143027	8.27857	1.24662e-16	2.09703e-15
Srpk3	174.018	2.53372	0.342773	7.39185	1.448e-13	1.85019e-12			Col4a5	37394.2	1.22798	0.164845	7.44931	9.38325e-14	1.219e-12
Efnb1	12973.5	2.53402	0.178327	14.21	7.94631e-46	6.51558e-44			Spin4	183.376	1.26489	0.451908	2.799	0.00512618	0.0131247
Cited1	1917.75	2.54683	0.239979	10.6127	2.59988e-26	8.50145e-25			Zfp300	305	1.29637	0.418713	3.09607	0.00196102	0.00555134
Syn1	441.722	2.57508	0.311468	8.26754	1.36748e-16	2.29088e-15			Kctd12b	775.973	1.39487	0.24622	5.66512	1.46917e-08	1.04775e-07
Taf9b	800.065	2.74592	0.214378	12.8088	1.46363e-37	8.26369e-36			Arxes2	140.452	1.40032	0.396752	3.52945	0.000416421	0.00137824
Gdpd2	429.069	2.79301	0.236204	11.8246	2.91354e-32	1.3169e-30			Gpc4	36808	1.47266	0.208624	7.05892	1.67803e-12	1.92143e-11
Kcnd1	167.134	2.91379	0.371463	7.84409	4.36097e-15	6.45131e-14			Gm6938	55.792	1.64161	0.530279	3.09575	0.00196314	0.00555639
Map3k15	108.492	3.61658	0.581108	6.22361	4.85858e-10	4.21913e-09			Cxx1b	588.384	1.76624	0.214584	8.23103	1.85611e-16	3.07787e-15
Smim10l2a	105.334	3.81364	0.512047	7.44783	9.4885e-14	1.23169e-12			Usp27x	861.116	1.78581	0.183748	9.71881	2.50704e-22	6.45228e-21
Gm773	24.2368	3.8193	0.748675	5.10141	3.37137e-07	1.95351e-06			B630019K06Rik	919.409	1.80128	0.179724	10.0225	1.21421e-23	3.43366e-22
Bgn	173.662	3.888	0.370664	10.4893	9.67764e-26	3.07218e-24			2010204K13Rik	698.273	1.81785	0.214775	8.46395	2.58477e-17	4.60936e-16
Rab39b	146.986	4.2205	0.425121	9.92775	3.15296e-23	8.63202e-22			Usp11	3686.01	1.87596	0.265805	7.05765	1.69342e-12	1.93769e-11
Gm35612	24.1212	4.44371	0.801363	5.54519	2.93636e-08	2.01993e-07			Zcchc12	64.9726	2.01372	0.458051	4.39629	1.10116e-05	4.97581e-05
Firre	699.057	4.57877	0.377609	12.1257	7.72011e-34	3.68331e-32			Gpc3	112.772	2.2423	0.445482	5.03344	4.81766e-07	2.73045e-06
Gm8787	31.4347	4.86563	0.778907	6.24674	4.19105e-10	3.66233e-09			F8a	704.008	2.52013	0.196183	12.8458	9.07815e-38	5.21578e-36
Gm6568	107.433	6.03001	0.626928	9.61835	6.68963e-22	1.6793e-20			Efnb1	12973.5	2.53402	0.178327	14.21	7.94631e-46	6.51558e-44
Gspt2	78.972	6.20284	0.712488	8.70589	3.15082e-18	6.06989e-17			Cited1	1917.75	2.54683	0.239979	10.6127	2.59988e-26	8.50145e-25
Armcx2	2291.61	7.00234	0.358811	19.5154	8.11955e-85	2.36583e-82			Taf9b	800.065	2.74592	0.214378	12.8088	1.46363e-37	8.26369e-36
Gpr173	244.193	7.72258	0.651991	11.8446	2.29481e-32	1.04824e-30			Gdpd2	429.069	2.79301	0.236204	11.8246	2.91354e-32	1.3169e-30
Zdhhc15	385.586	7.79835	0.564777	13.8079	2.28543e-43	1.6574e-41			Smim10l2a	105.334	3.81364	0.512047	7.44783	9.4885e-14	1.23169e-12
Zfp182	728.501	8.12622	0.479498	16.9474	2.01282e-64	3.12793e-62			Rab39b	146.986	4.2205	0.425121	9.92775	3.15296e-23	8.63202e-22
Asmt	354.636	8.16991	0.640346	12.7586	2.79209e-37	1.5549e-35			Gm8787	31.4347	4.86563	0.778907	6.24674	4.19105e-10	3.66233e-09
Lrch2	924.759	8.60306	0.492766	17.4587	2.95536e-68	5.29918e-66			Gpr173	244.193	7.72258	0.651991	11.8446	2.29481e-32	1.04824e-30
Tmem47	678.594	9.05073	0.611433	14.8025	1.41188e-49	1.29425e-47			Zfp182	728.501	8.12622	0.479498	16.9474	2.01282e-64	3.12793e-62
Eda2r	919.243	9.44081	0.601268	15.7015	1.47737e-55	1.72187e-53			Eda2r	919.243	9.44081	0.601268	15.7015	1.47737e-55	1.72187e-53

### Sheet: Table S8
Supplementary Table S8. GO terms for dysregulated genes in ΔFirreXa as compared to WT, and restored in ΔFirreXa+mtransgene
Upregulated genes in ∆FirreXa					Downregulated genen in ∆FirreXa
GO biological process complete	fold Enrichment	raw P-value	FDR		GO biological process complete	fold Enrichment	raw P-value	FDR
xenobiotic glucuronidation (GO:0052697)	48.85	2.22e-09	5.35e-07		histone H3-K27 trimethylation (GO:0098532)	33.18	0.000213	0.0312
flavonoid glucuronidation (GO:0052696)	48.85	2.22e-09	5.27e-07		membranous septum morphogenesis (GO:0003149)	26.54	0.000363	0.0463
DNA replication, synthesis of RNA primer (GO:0006269)	47.1	0.000128	0.0098		glomerulus development (GO:0032835)	11.8	2.17e-05	0.00442
flavonoid metabolic process (GO:0009812)	39.97	6.01e-09	1.35e-06		collagen fibril organization (GO:0030199)	10.83	3.37e-05	0.00644
mitotic spindle midzone assembly (GO:0051256)	37.68	0.000202	0.0147		roof of mouth development (GO:0060021)	7.53	1.93e-05	0.00399
mitotic spindle elongation (GO:0000022)	37.68	0.000202	0.0146		muscle organ morphogenesis (GO:0048644)	6.59	0.000141	0.0224
cellular glucuronidation (GO:0052695)	36.64	9.38e-09	2.04e-06		regulation of transforming growth factor beta receptor signaling pathway (GO:0017015)	6.01	0.00024	0.0336
uronic acid metabolic process (GO:0006063)	33.82	1.42e-08	2.94e-06		regulation of cellular response to transforming growth factor beta stimulus (GO:1903844)	5.9	0.000268	0.0362
glucuronate metabolic process (GO:0019585)	33.82	1.42e-08	2.9e-06		extracellular matrix organization (GO:0030198)	5.65	1.57e-07	8.82e-05
spindle elongation (GO:0051231)	31.4	0.000299	0.0207		developmental growth involved in morphogenesis (GO:0060560)	5.49	0.000158	0.024
DNA unwinding involved in DNA replication (GO:0006268)	27.91	3.79e-05	0.00332		axon guidance (GO:0007411)	5.2	6.17e-06	0.00164
positive regulation of interferon-gamma-mediated signaling pathway (GO:0060335)	26.92	0.000422	0.0279		neuron projection guidance (GO:0097485)	5.15	6.78e-06	0.00174
positive regulation of response to interferon-gamma (GO:0060332)	26.92	0.000422	0.0278		embryonic skeletal system development (GO:0048706)	5.13	0.000244	0.0338
CENP-A containing nucleosome assembly (GO:0034080)	26.92	0.000422	0.0277		memory (GO:0007613)	5.06	0.000267	0.0365
spindle midzone assembly (GO:0051255)	26.92	0.000422	0.0276		extracellular structure organization (GO:0043062)	4.95	7.68e-07	0.000325
positive regulation of DNA-directed DNA polymerase activity (GO:1900264)	26.92	0.000422	0.0275		embryonic organ morphogenesis (GO:0048562)	4.54	9.83e-07	0.000386
regulation of DNA-directed DNA polymerase activity (GO:1900262)	26.92	0.000422	0.0274		kidney development (GO:0001822)	4.46	1.24e-05	0.00274
histone-serine phosphorylation (GO:0035404)	26.92	0.000422	0.0272		renal system development (GO:0072001)	4.44	6e-06	0.00168
CENP-A containing chromatin organization (GO:0061641)	26.92	0.000422	0.0271		muscle organ development (GO:0007517)	4.39	6.74e-06	0.00176
protection from natural killer cell mediated cytotoxicity (GO:0042270)	26.92	0.000422	0.027		positive regulation of cell growth (GO:0030307)	4.38	0.000311	0.041
antigen processing and presentation of endogenous peptide antigen via MHC class I via ER pathway (GO:0002484)	25.86	1.25e-14	1.03e-11		anterior/posterior pattern specification (GO:0009952)	4.36	6.96e-05	0.0121
antigen processing and presentation of endogenous peptide antigen via MHC class Ib (GO:0002476)	25.86	1.25e-14	9.77e-12		sensory organ morphogenesis (GO:0090596)	4.36	7.27e-06	0.00181
antigen processing and presentation of peptide antigen via MHC class Ib (GO:0002428)	25.12	1.72e-14	1.28e-11		respiratory tube development (GO:0030323)	4.34	0.000156	0.0239
protein mono-ADP-ribosylation (GO:0140289)	25.12	5.24e-05	0.00454		connective tissue development (GO:0061448)	4.33	7.51e-05	0.0128
chromatin remodeling at centromere (GO:0031055)	25.12	5.24e-05	0.00452		urogenital system development (GO:0001655)	4.16	5.9e-06	0.00168
antigen processing and presentation of endogenous peptide antigen via MHC class I via ER pathway, TAP-independent (GO:0002486)	24.74	1.77e-13	9.23e-11		axon development (GO:0061564)	3.99	4.82e-06	0.00143
protein localization to kinetochore (GO:0034501)	24.16	6.66e-06	0.000715		positive regulation of growth (GO:0045927)	3.91	4.56e-05	0.00822
DNA replication initiation (GO:0006270)	23.93	1.08e-08	2.33e-06		cell morphogenesis involved in differentiation (GO:0000904)	3.9	2.9e-08	3.03e-05
protein K6-linked ubiquitination (GO:0085020)	23.55	0.000574	0.0356		skeletal system development (GO:0001501)	3.88	2.38e-07	0.000113
antigen processing and presentation of endogenous peptide antigen (GO:0002483)	23.14	4.32e-14	2.94e-11		cell morphogenesis involved in neuron differentiation (GO:0048667)	3.87	1.86e-06	0.000662
antigen processing and presentation of endogenous peptide antigen via MHC class I (GO:0019885)	23.14	4.32e-14	2.82e-11		respiratory system development (GO:0060541)	3.83	0.000403	0.049
antigen processing and presentation via MHC class Ib (GO:0002475)	22.55	5.78e-14	3.49e-11		skeletal system morphogenesis (GO:0048705)	3.82	0.000215	0.0312
antigen processing and presentation of endogenous antigen (GO:0019883)	21.45	1.02e-13	5.51e-11		axonogenesis (GO:0007409)	3.78	3.37e-05	0.00637
regulation of attachment of spindle microtubules to kinetochore (GO:0051988)	20.94	9.3e-05	0.00748		muscle structure development (GO:0061061)	3.74	7.98e-07	0.000329
centromere complex assembly (GO:0034508)	20.94	2.55e-08	4.94e-06		embryonic organ development (GO:0048568)	3.73	8.5e-07	0.000342
mitotic sister chromatid cohesion (GO:0007064)	19.63	1.52e-05	0.00144		blood vessel development (GO:0001568)	3.72	2.39e-07	0.00011
negative regulation of centrosome cycle (GO:0046606)	19.32	0.00012	0.00933		vasculature development (GO:0001944)	3.7	1.39e-07	8.4e-05
antigen processing and presentation of peptide antigen via MHC class I (GO:0002474)	18.71	4.84e-13	2.37e-10		cell surface receptor signaling pathway involved in cell-cell signaling (GO:1905114)	3.62	0.000178	0.0263
kinetochore organization (GO:0051383)	18.47	1.94e-05	0.00176		cardiovascular system development (GO:0072358)	3.61	2.13e-07	0.000108
positive regulation of T cell mediated cytotoxicity (GO:0001916)	17.59	9.85e-13	4.55e-10		blood vessel morphogenesis (GO:0048514)	3.58	9.47e-06	0.00228
protein localization to chromosome, centromeric region (GO:0071459)	17.45	2.45e-05	0.0022		striated muscle tissue development (GO:0014706)	3.57	0.00011	0.018
regulation of interferon-gamma-mediated signaling pathway (GO:0060334)	16.75	0.000191	0.0141		neuron projection morphogenesis (GO:0048812)	3.54	6.02e-06	0.00166
regulation of response to interferon-gamma (GO:0060330)	16.75	0.000191	0.0141		plasma membrane bounded cell projection morphogenesis (GO:0120039)	3.5	6.97e-06	0.00176
cellular response to interferon-beta (GO:0035458)	16.07	6.3e-10	1.76e-07		regulation of vasculature development (GO:1901342)	3.47	0.000143	0.0224
regulation of T cell mediated cytotoxicity (GO:0001914)	15.99	2.97e-12	1.26e-09		cell projection morphogenesis (GO:0048858)	3.47	7.81e-06	0.00191
antigen processing and presentation of peptide antigen (GO:0048002)	15.95	8.34e-14	4.67e-11		muscle tissue development (GO:0060537)	3.4	0.000174	0.026
negative regulation of double-strand break repair via homologous recombination (GO:2000042)	15.7	0.000236	0.0169		cell morphogenesis (GO:0000902)	3.37	6.79e-08	5.07e-05
negative regulation of mitotic sister chromatid separation (GO:2000816)	15.7	1.01e-06	0.000135		regionalization (GO:0003002)	3.32	0.000217	0.0312
negative regulation of chromosome segregation (GO:0051985)	15.7	2.78e-08	5.32e-06		cell part morphogenesis (GO:0032990)	3.29	1.55e-05	0.00339
negative regulation of sister chromatid segregation (GO:0033046)	15.23	2.05e-07	3.21e-05		cellular component morphogenesis (GO:0032989)	3.17	7.68e-08	5.47e-05
mitotic spindle assembly (GO:0090307)	14.78	2.5e-07	3.84e-05		neuron development (GO:0048666)	3.14	8.93e-08	6.09e-05
negative regulation of chromosome separation (GO:1905819)	14.65	1.5e-06	0.00019		cell adhesion (GO:0007155)	3.14	1.52e-07	8.83e-05
positive regulation of cell cycle G2/M phase transition (GO:1902751)	14.18	1.82e-06	0.000225		sensory organ development (GO:0007423)	3.14	9.93e-06	0.00229
negative regulation of mitotic sister chromatid segregation (GO:0033048)	14.18	1.82e-06	0.000223		biological adhesion (GO:0022610)	3.1	1.95e-07	0.000102
protein ADP-ribosylation (GO:0006471)	13.96	1.1e-05	0.00109		neuron differentiation (GO:0030182)	3.07	6.41e-09	9.14e-06
response to interferon-beta (GO:0035456)	13.96	4.2e-10	1.24e-07		circulatory system development (GO:0072359)	3.07	5.15e-08	4.49e-05
negative regulation of mitotic metaphase/anaphase transition (GO:0045841)	13.96	1.1e-05	0.00108		pattern specification process (GO:0007389)	2.99	0.000221	0.0315
mitotic sister chromatid segregation (GO:0000070)	13.46	1.99e-16	2.23e-13		neuron projection development (GO:0031175)	2.92	1.09e-05	0.00245
positive regulation of G2/M transition of mitotic cell cycle (GO:0010971)	13.46	1.32e-05	0.00126		animal organ morphogenesis (GO:0009887)	2.9	1.11e-07	6.98e-05
nuclear DNA replication (GO:0033260)	13.22	0.000415	0.0277		chemotaxis (GO:0006935)	2.86	0.000347	0.045
negative regulation of natural killer cell mediated cytotoxicity (GO:0045953)	13.22	0.000415	0.0276		taxis (GO:0042330)	2.84	0.00037	0.0465
positive regulation of double-strand break repair (GO:2000781)	12.99	1.57e-05	0.00148		tube morphogenesis (GO:0035239)	2.76	2.48e-05	0.00493
negative regulation of metaphase/anaphase transition of cell cycle (GO:1902100)	12.99	1.57e-05	0.00147		tube development (GO:0035295)	2.73	2.35e-06	0.000784
mitotic spindle assembly checkpoint (GO:0007094)	12.56	9.49e-05	0.00759		embryonic morphogenesis (GO:0048598)	2.64	0.000238	0.0336
mitotic spindle checkpoint (GO:0071174)	12.56	9.49e-05	0.00756		regulation of anatomical structure morphogenesis (GO:0022603)	2.59	1.79e-06	0.000653
spindle assembly checkpoint (GO:0071173)	12.56	9.49e-05	0.00752		tissue morphogenesis (GO:0048729)	2.57	0.000323	0.0422
spindle checkpoint (GO:0031577)	12.56	9.49e-05	0.00748		anatomical structure morphogenesis (GO:0009653)	2.51	2.32e-11	7.27e-08
cell cycle DNA replication (GO:0044786)	12.56	0.000492	0.0311		generation of neurons (GO:0048699)	2.47	2.77e-08	3.11e-05
DNA duplex unwinding (GO:0032508)	12.56	1.86e-05	0.0017		positive regulation of cell differentiation (GO:0045597)	2.47	9.82e-06	0.0023
negative regulation of natural killer cell mediated immunity (GO:0002716)	12.56	0.000492	0.031		neurogenesis (GO:0022008)	2.42	2.04e-08	2.46e-05
positive regulation of T cell mediated immunity (GO:0002711)	12.38	5.81e-11	2.12e-08		positive regulation of developmental process (GO:0051094)	2.41	2.31e-07	0.000113
regulation of chromosome segregation (GO:0051983)	12.31	4.63e-15	4.27e-12		locomotion (GO:0040011)	2.36	1.75e-05	0.00377
negative regulation of mitotic nuclear division (GO:0045839)	11.96	1.02e-06	0.000135		anatomical structure formation involved in morphogenesis (GO:0048646)	2.34	0.000159	0.0239
sister chromatid segregation (GO:0000819)	11.96	1.44e-17	1.73e-14		cell development (GO:0048468)	2.33	1.58e-07	8.53e-05
DNA-dependent DNA replication (GO:0006261)	11.81	4.37e-14	2.74e-11		plasma membrane bounded cell projection organization (GO:0120036)	2.26	0.000126	0.0203
mitotic nuclear division (GO:0140014)	11.72	4.62e-18	6.59e-15		tissue development (GO:0009888)	2.23	2.26e-06	0.00077
regulation of sister chromatid segregation (GO:0033045)	11.63	2.61e-11	9.75e-09		regulation of multicellular organismal development (GO:2000026)	2.23	3.43e-08	3.36e-05
regulation of sister chromatid cohesion (GO:0007063)	11.42	0.000675	0.0403		animal organ development (GO:0048513)	2.21	2.67e-11	6.97e-08
oocyte maturation (GO:0001556)	11.42	0.000675	0.0401		regulation of developmental process (GO:0050793)	2.19	1.01e-09	1.77e-06
antigen processing and presentation (GO:0019882)	11.24	1.97e-12	8.6e-10		cell projection organization (GO:0030030)	2.15	0.000299	0.0398
positive regulation of chromosome segregation (GO:0051984)	11.22	0.000152	0.0115		system development (GO:0048731)	2.15	4.27e-15	6.7e-11
regulation of mitotic sister chromatid separation (GO:0010965)	11.22	7.63e-08	1.3e-05		regulation of cell differentiation (GO:0045595)	2.12	2.7e-06	0.000832
regulation of mitotic metaphase/anaphase transition (GO:0030071)	11.08	3.77e-07	5.63e-05		embryo development (GO:0009790)	2.11	0.000375	0.0467
negative regulation of leukocyte mediated cytotoxicity (GO:0001911)	10.92	0.000783	0.0458		multicellular organism development (GO:0007275)	2.04	6.73e-15	5.28e-11
mitotic spindle organization (GO:0007052)	10.77	5.65e-09	1.28e-06		regulation of multicellular organismal process (GO:0051239)	2.04	2.81e-09	4.4e-06
negative regulation of nuclear division (GO:0051784)	10.67	5.03e-07	7.45e-05		movement of cell or subcellular component (GO:0006928)	2.01	0.000399	0.0492
regulation of double-strand break repair via homologous recombination (GO:0010569)	10.47	1.07e-05	0.00107		nervous system development (GO:0007399)	2.01	2.24e-06	0.000782
regulation of metaphase/anaphase transition of cell cycle (GO:1902099)	10.47	5.79e-07	8.33e-05		cell differentiation (GO:0030154)	2	3.11e-10	6.98e-07
positive regulation of leukocyte mediated cytotoxicity (GO:0001912)	10.22	5.47e-10	1.59e-07		cellular developmental process (GO:0048869)	1.95	8.8e-10	1.73e-06
sister chromatid cohesion (GO:0007062)	10.22	1.23e-05	0.00118		anatomical structure development (GO:0048856)	1.95	7.32e-14	3.83e-10
DNA geometric change (GO:0032392)	10.18	5.31e-05	0.00455		negative regulation of cellular metabolic process (GO:0031324)	1.93	4.98e-06	0.00145
DNA replication (GO:0006260)	10.15	5.27e-18	6.88e-15		regulation of phosphorylation (GO:0042325)	1.92	0.00037	0.0468
regulation of chromosome separation (GO:1905818)	10.13	1.78e-07	2.83e-05		negative regulation of nitrogen compound metabolic process (GO:0051172)	1.91	1.76e-05	0.00372
regulation of T cell mediated immunity (GO:0002709)	10.02	1.69e-10	5.4e-08		regulation of cell population proliferation (GO:0042127)	1.9	0.000362	0.0465
regulation of double-strand break repair (GO:2000779)	10.01	4.79e-08	8.84e-06		developmental process (GO:0032502)	1.9	1.32e-13	5.19e-10
metaphase plate congression (GO:0051310)	9.66	4.23e-06	0.000481		positive regulation of multicellular organismal process (GO:0051240)	1.89	0.000139	0.0222
positive regulation of cell killing (GO:0031343)	9.61	2.84e-10	8.74e-08		regulation of signal transduction (GO:0009966)	1.88	2.62e-06	0.000839
positive regulation of cytokinesis (GO:0032467)	9.52	0.000302	0.0207		regulation of signaling (GO:0023051)	1.88	2.61e-07	0.000117
chromosome separation (GO:0051304)	9.52	0.000302	0.0207		regulation of catalytic activity (GO:0050790)	1.87	0.000266	0.0366
spindle assembly (GO:0051225)	9.46	8.03e-08	1.34e-05		regulation of molecular function (GO:0065009)	1.84	1.88e-05	0.00394
regulation of mitotic sister chromatid segregation (GO:0033047)	9.37	3.41e-07	5.13e-05		negative regulation of macromolecule metabolic process (GO:0010605)	1.84	2.44e-05	0.00491
regulation of leukocyte mediated cytotoxicity (GO:0001910)	9.22	1.25e-10	4.28e-08		negative regulation of metabolic process (GO:0009892)	1.83	9.77e-06	0.00232
mitotic metaphase plate congression (GO:0007080)	9.19	8.87e-05	0.00721		regulation of cellular protein metabolic process (GO:0032268)	1.81	4.27e-05	0.00779
nuclear chromosome segregation (GO:0098813)	9.19	8.58e-19	1.5e-15		regulation of cell communication (GO:0010646)	1.81	2.67e-06	0.000837
chromosome segregation (GO:0007059)	9.04	1.01e-22	3.98e-19		regulation of protein metabolic process (GO:0051246)	1.78	3.33e-05	0.00644
cytokinetic process (GO:0032506)	8.97	0.000385	0.0259		negative regulation of cellular process (GO:0048523)	1.78	1.33e-08	1.74e-05
regulation of meiotic nuclear division (GO:0040020)	8.72	0.000433	0.0276		positive regulation of macromolecule metabolic process (GO:0010604)	1.74	1.09e-05	0.00247
microtubule cytoskeleton organization involved in mitosis (GO:1902850)	8.69	1.33e-08	2.78e-06		positive regulation of metabolic process (GO:0009893)	1.73	6.08e-06	0.00165
regulation of cell killing (GO:0031341)	8.54	9.66e-11	3.37e-08		positive regulation of nitrogen compound metabolic process (GO:0051173)	1.72	3.75e-05	0.007
nuclear division (GO:0000280)	8.44	3.16e-21	7.08e-18		regulation of localization (GO:0032879)	1.72	7.72e-05	0.013
reciprocal meiotic recombination (GO:0007131)	8.37	0.000141	0.0108		positive regulation of cellular metabolic process (GO:0031325)	1.69	3.92e-05	0.00722
spindle organization (GO:0007051)	8.34	1.35e-10	4.5e-08		regulation of macromolecule metabolic process (GO:0060255)	1.66	5.72e-08	4.72e-05
DNA-dependent DNA replication maintenance of fidelity (GO:0045005)	8.26	0.000543	0.0338		regulation of cellular metabolic process (GO:0031323)	1.66	6.09e-08	4.78e-05
organelle fission (GO:0048285)	8.22	1.49e-22	4.68e-19		negative regulation of biological process (GO:0048519)	1.64	2.86e-07	0.000124
homologous recombination (GO:0035825)	8.19	0.000158	0.0118		regulation of metabolic process (GO:0019222)	1.63	3.69e-08	3.41e-05
negative regulation of lymphocyte mediated immunity (GO:0002707)	8.19	0.000158	0.0118		regulation of nitrogen compound metabolic process (GO:0051171)	1.61	1.32e-06	0.000492
establishment of chromosome localization (GO:0051303)	8.08	4.04e-06	0.000463		regulation of response to stimulus (GO:0048583)	1.59	7.32e-05	0.0126
regulation of DNA-dependent DNA replication (GO:0090329)	7.85	0.000195	0.0143		positive regulation of cellular process (GO:0048522)	1.59	1.06e-06	0.000404
regulation of meiotic cell cycle (GO:0051445)	7.85	5.7e-05	0.00486		regulation of primary metabolic process (GO:0080090)	1.58	2.49e-06	0.000814
chromosome localization (GO:0050000)	7.85	4.98e-06	0.000554		regulation of biological quality (GO:0065008)	1.56	0.00015	0.0233
chromosome condensation (GO:0030261)	7.85	0.000671	0.0402		regulation of gene expression (GO:0010468)	1.54	0.000402	0.0492
regulation of G2/M transition of mitotic cell cycle (GO:0010389)	7.85	1.48e-06	0.000189		positive regulation of biological process (GO:0048518)	1.52	2.77e-06	0.000835
negative regulation of leukocyte mediated immunity (GO:0002704)	7.85	5.7e-05	0.00483		multicellular organismal process (GO:0032501)	1.51	9.07e-08	5.93e-05
positive regulation of mitotic cell cycle phase transition (GO:1901992)	7.75	1.64e-06	0.000206		cellular component organization (GO:0016043)	1.44	0.000276	0.037
positive regulation of adaptive immune response based on somatic recombination of immune receptors built from immunoglobulin superfamily domains (GO:0002824)	7.74	3.88e-10	1.17e-07		regulation of cellular process (GO:0050794)	1.27	7.83e-05	0.0131
positive regulation of adaptive immune response (GO:0002821)	7.36	7.76e-10	2.1e-07		regulation of biological process (GO:0050789)	1.26	4.61e-05	0.00821
DNA biosynthetic process (GO:0071897)	7.33	8.49e-05	0.00697		biological regulation (GO:0065007)	1.23	0.000103	0.0169
positive regulation of cell cycle phase transition (GO:1901989)	7.27	8.85e-07	0.000122		sensory perception of smell (GO:0007608)	0.08	5.89e-05	0.0104
mitotic cell cycle (GO:0000278)	7.23	4.34e-30	3.41e-26		sensory perception of chemical stimulus (GO:0007606)	0.07	2.91e-05	0.00571
regulation of cell cycle G2/M phase transition (GO:1902749)	7.2	9.72e-07	0.000133
regulation of cytokinesis (GO:0032465)	7.16	9.92e-06	0.001
positive regulation of lymphocyte mediated immunity (GO:0002708)	7.03	4.54e-09	1.05e-06
mitotic cytokinesis (GO:0000281)	6.98	0.000112	0.00882
positive regulation of DNA repair (GO:0045739)	6.87	0.000123	0.00951
mitotic cell cycle process (GO:1903047)	6.69	4.29e-22	1.12e-18
regulation of DNA repair (GO:0006282)	6.67	6.58e-07	9.38e-05
meiotic chromosome segregation (GO:0045132)	6.61	6.08e-06	0.000666
mitotic cell cycle checkpoint (GO:0007093)	6.55	7.81e-07	0.000108
regulation of lymphocyte mediated immunity (GO:0002706)	6.54	1.67e-10	5.47e-08
meiosis I (GO:0007127)	6.52	2.37e-06	0.000286
regulation of centrosome cycle (GO:0046605)	6.5	0.000496	0.0311
negative regulation of innate immune response (GO:0045824)	6.5	0.000496	0.031
regulation of DNA replication (GO:0006275)	6.46	2.58e-06	0.000304
regulation of adaptive immune response based on somatic recombination of immune receptors built from immunoglobulin superfamily domains (GO:0002822)	6.45	6.01e-10	1.71e-07
double-strand break repair (GO:0006302)	6.36	1.67e-08	3.35e-06
DNA conformation change (GO:0071103)	6.35	2.15e-09	5.26e-07
meiosis I cell cycle process (GO:0061982)	6.34	3.04e-06	0.000353
cell cycle checkpoint (GO:0000075)	6.32	5.04e-08	9.18e-06
regulation of DNA recombination (GO:0000018)	6.28	9.22e-06	0.000945
meiotic nuclear division (GO:0140013)	6.28	5.46e-08	9.73e-06
homologous chromosome segregation (GO:0045143)	6.08	0.000687	0.0406
positive regulation of cell cycle process (GO:0090068)	6.08	9.99e-12	4.02e-09
meiotic cell cycle process (GO:1903046)	6.02	3.41e-08	6.44e-06
negative regulation of cell cycle process (GO:0010948)	5.98	7.13e-10	1.96e-07
protein localization to chromosome (GO:0034502)	5.98	0.000742	0.0436
DNA packaging (GO:0006323)	5.96	7.34e-07	0.000104
regulation of adaptive immune response (GO:0002819)	5.94	2.14e-09	5.34e-07
negative regulation of chromosome organization (GO:2001251)	5.84	2.38e-06	0.000285
protein-DNA complex assembly (GO:0065004)	5.84	2.38e-06	0.000282
cytoskeleton-dependent cytokinesis (GO:0061640)	5.84	0.000116	0.00905
positive regulation of leukocyte mediated immunity (GO:0002705)	5.78	5.77e-08	1.02e-05
regulation of nuclear division (GO:0051783)	5.76	3.36e-09	7.85e-07
regulation of mitotic nuclear division (GO:0007088)	5.71	6.68e-08	1.16e-05
regulation of mitotic cell cycle phase transition (GO:1901990)	5.69	9.3e-11	3.31e-08
cytokinesis (GO:0000910)	5.65	0.000145	0.011
positive regulation of cell division (GO:0051781)	5.57	0.000407	0.0273
cell division (GO:0051301)	5.57	2.13e-18	3.34e-15
negative regulation of mitotic cell cycle phase transition (GO:1901991)	5.48	1.09e-05	0.00109
regulation of leukocyte mediated immunity (GO:0002703)	5.36	1.66e-09	4.27e-07
cell cycle process (GO:0022402)	5.33	1.92e-26	1.01e-22
negative regulation of cell cycle phase transition (GO:1901988)	5.27	6.37e-06	0.000693
recombinational repair (GO:0000725)	5.23	0.000574	0.0354
double-strand break repair via homologous recombination (GO:0000724)	5.23	0.000574	0.0353
negative regulation of mitotic cell cycle (GO:0045930)	5.16	4.23e-08	7.89e-06
DNA integrity checkpoint (GO:0031570)	5.13	0.000267	0.0187
DNA repair (GO:0006281)	5.12	4.21e-14	3e-11
regulation of cell cycle phase transition (GO:1901987)	5.05	8.06e-10	2.14e-07
defense response to virus (GO:0051607)	5	1.95e-06	0.000237
xenobiotic metabolic process (GO:0006805)	4.97	0.000323	0.022
DNA metabolic process (GO:0006259)	4.97	4.9e-19	9.6e-16
positive regulation of mitotic cell cycle (GO:0045931)	4.95	5e-06	0.000552
cell cycle (GO:0007049)	4.88	7.21e-36	1.13e-31
DNA recombination (GO:0006310)	4.88	1.1e-06	0.000144
microtubule cytoskeleton organization (GO:0000226)	4.85	7.63e-14	4.43e-11
cell cycle phase transition (GO:0044770)	4.83	7.45e-05	0.00625
protein-DNA complex subunit organization (GO:0071824)	4.83	6.37e-06	0.00069
regulation of cell division (GO:0051302)	4.83	1.44e-05	0.00137
negative regulation of immune effector process (GO:0002698)	4.76	8.4e-05	0.00693
meiotic cell cycle (GO:0051321)	4.73	1.31e-08	2.79e-06
negative regulation of cell cycle (GO:0045786)	4.69	1.12e-11	4.41e-09
positive regulation of immune effector process (GO:0002699)	4.68	7.58e-08	1.31e-05
mitotic cell cycle phase transition (GO:0044772)	4.67	0.000215	0.0155
response to virus (GO:0009615)	4.55	1.16e-06	0.000151
regulation of cell cycle process (GO:0010564)	4.5	2.36e-15	2.31e-12
positive regulation of cell cycle (GO:0045787)	4.4	2.11e-09	5.33e-07
regulation of mitotic cell cycle (GO:0007346)	4.4	1.1e-12	4.93e-10
positive regulation of DNA metabolic process (GO:0051054)	4.33	9.13e-06	0.000942
regulation of response to DNA damage stimulus (GO:2001020)	4.31	9.62e-06	0.00098
regulation of immune effector process (GO:0002697)	4.14	1.65e-09	4.31e-07
negative regulation of immune response (GO:0050777)	4.08	0.000274	0.0191
regulation of chromosome organization (GO:0033044)	3.98	1.04e-07	1.67e-05
microtubule-based process (GO:0007017)	3.98	5.03e-13	2.39e-10
cellular response to DNA damage stimulus (GO:0006974)	3.73	6.14e-12	2.53e-09
regulation of DNA metabolic process (GO:0051052)	3.73	5.68e-07	8.25e-05
regulation of cell cycle (GO:0051726)	3.67	3.46e-16	3.62e-13
negative regulation of endopeptidase activity (GO:0010951)	3.57	0.000737	0.0435
chromosome organization (GO:0051276)	3.4	2.54e-13	1.29e-10
negative regulation of organelle organization (GO:0010639)	3.37	4.53e-06	0.000512
regulation of innate immune response (GO:0045088)	2.98	0.000645	0.0388
organelle assembly (GO:0070925)	2.92	5.31e-07	7.79e-05
establishment of organelle localization (GO:0051656)	2.72	0.000625	0.0382
response to cytokine (GO:0034097)	2.66	1.46e-06	0.000187
cellular response to cytokine stimulus (GO:0071345)	2.58	1.7e-05	0.00156
cytoskeleton organization (GO:0007010)	2.56	1.17e-07	1.87e-05
negative regulation of cellular component organization (GO:0051129)	2.5	2.24e-05	0.00202
positive regulation of immune response (GO:0050778)	2.34	6.83e-05	0.00576
regulation of organelle organization (GO:0033043)	2.25	9.84e-07	0.000133
organelle organization (GO:0006996)	2.21	5.48e-15	4.77e-12
nucleic acid metabolic process (GO:0090304)	2.18	2.2e-08	4.31e-06
cellular macromolecule biosynthetic process (GO:0034645)	2.15	8.46e-06	0.000885
sexual reproduction (GO:0019953)	2.13	0.000325	0.0221
macromolecule biosynthetic process (GO:0009059)	2.1	1.17e-05	0.00113
reproduction (GO:0000003)	2.1	3.98e-06	0.000459
regulation of immune response (GO:0050776)	2.09	0.000153	0.0115
cellular response to stress (GO:0033554)	2.07	4.78e-06	0.000535
regulation of response to stress (GO:0080134)	2.06	1.67e-05	0.00155
multi-organism reproductive process (GO:0044703)	2.05	0.000295	0.0205
reproductive process (GO:0022414)	2.05	7.22e-06	0.00077
heterocycle metabolic process (GO:0046483)	1.96	5.4e-08	9.73e-06
nucleobase-containing compound metabolic process (GO:0006139)	1.94	2.87e-07	4.37e-05
cellular aromatic compound metabolic process (GO:0006725)	1.93	7.88e-08	1.33e-05
response to biotic stimulus (GO:0009607)	1.92	0.00059	0.0362
cellular component assembly (GO:0022607)	1.9	7.64e-07	0.000107
positive regulation of immune system process (GO:0002684)	1.9	0.000631	0.0383
response to other organism (GO:0051707)	1.9	0.00082	0.0478
response to external biotic stimulus (GO:0043207)	1.9	0.000835	0.0485
organic cyclic compound metabolic process (GO:1901360)	1.85	2.28e-07	3.54e-05
immune response (GO:0006955)	1.82	0.000343	0.0232
regulation of catalytic activity (GO:0050790)	1.78	7.68e-05	0.0064
multi-organism process (GO:0051704)	1.77	1.69e-05	0.00156
cellular component biogenesis (GO:0044085)	1.76	7.86e-06	0.000828
cellular biosynthetic process (GO:0044249)	1.76	4.69e-05	0.00409
regulation of cellular component organization (GO:0051128)	1.74	7.73e-06	0.000819
cellular nitrogen compound metabolic process (GO:0034641)	1.73	2.78e-06	0.000326
cellular component organization (GO:0016043)	1.7	2.14e-11	8.2e-09
immune system process (GO:0002376)	1.68	8.81e-05	0.0072
organic substance biosynthetic process (GO:1901576)	1.67	0.000215	0.0155
biosynthetic process (GO:0009058)	1.65	0.000262	0.0184
cellular component organization or biogenesis (GO:0071840)	1.65	2.18e-10	6.83e-08
response to stress (GO:0006950)	1.64	8.73e-06	0.000907
cellular macromolecule metabolic process (GO:0044260)	1.58	1.77e-06	0.000221
regulation of molecular function (GO:0065009)	1.54	0.000849	0.0492
macromolecule metabolic process (GO:0043170)	1.41	9.3e-05	0.00752
cellular metabolic process (GO:0044237)	1.39	1.02e-05	0.00102
positive regulation of biological process (GO:0048518)	1.38	2.89e-05	0.00258
negative regulation of biological process (GO:0048519)	1.38	0.000251	0.0177
nitrogen compound metabolic process (GO:0006807)	1.37	8.19e-05	0.0068
organic substance metabolic process (GO:0071704)	1.37	1.11e-05	0.00108
primary metabolic process (GO:0044238)	1.37	2.92e-05	0.00259
metabolic process (GO:0008152)	1.33	3.54e-05	0.00312
response to stimulus (GO:0050896)	1.25	0.000472	0.0299
cellular process (GO:0009987)	1.22	9.51e-08	1.55e-05
biological_process (GO:0008150)	1.05	0.000635	0.0383
signaling (GO:0023052)	0.65	0.000247	0.0175
cell communication (GO:0007154)	0.64	0.000168	0.0125
signal transduction (GO:0007165)	0.63	0.000236	0.0168
Unclassified (UNCLASSIFIED)	0.44	0.000635	0.0385
sensory perception (GO:0007600)	0.2	1.08e-06	0.000142
G protein-coupled receptor signaling pathway (GO:0007186)	0.14	6.28e-09	1.39e-06
sensory perception of chemical stimulus (GO:0007606)	0.05	8.64e-08	1.43e-05
sensory perception of smell (GO:0007608)	< 0.01	2.03e-08	4.03e-06
Gene Ontology (GO) Term Enrichment list using PANTHER Gene List Analysis tools to test upregulated and downregulated genes in ΔFirreXa as compared to WT and restored in ΔFirreXa+mtransgene. Each term is listed with the fold enrichment, p-value of test, and FDR for multiple testing.

### Sheet: Table S9
Supplementary Table S9. Summary of read counts for in situ DNase Hi-C, RNA-seq, ATAC-seq, H3K27me3 ChIP-seq, CTCF CUT&RUN and SUZ12 CUT&RUN read counts
Assay	sample	read length	valid pairs	B6-specific interactions	Sp-specific interactions
in situ DNase Hi-C	WT	150	350449157	96096257	94931052
	ΔFirreXa	150	328482001	112805979	128168473
	ΔFirreXi	150	571526600	228381290	197416706
	Inv-FirreXi	150	176654686	66151030	27641615
RNA-seq	WT	75	212790392
	ΔFirreXa	75	185617555
	ΔFirreXa+mtransgene	75	184625481
ATAC-seq	WT	75	51886726
	ΔFirreXa	75	130743027
	ΔFirreXi	75	26809922
	ΔFirre/ΔDxz4Xi	75	31948134
	Inv-FirreXi	75	9663761
H3K27me3 ChIP-seq	WT	75	89972832
	ΔFirreXa	75	210064708
CTCF CUT&RUN	WT	25	8157449
	ΔFirreXa	25	7763284
	ΔFirreXa+mtransgene	25	7327511
SUZ12 CUT&RUN	WT	75	105340088
	ΔFirreXa	75	116212353
In situ DNase Hi-C libararies: The number of valid read pairs and their length is listed for each sample together with the total biallelic and allelic valid read pairs. Reads are mapped to mm10 using BWA MEM. The number of BL6-specific and spretus-specific interactions based on one unambiguously mapped end and discarding interactions < 20kb are listed. RNA-seq libraries: The number of valid reads and their length is listed for each sample. Reads are mapped to mm10 using Tophat2. ATAC-seq, H3K27me3 ChIP-seq, CTCF CUT&RUN, SUZ12 CUT&RUN libraries: The number of valid read pairs and their length is listed for each sample. Reads are mapped to mm10 using BWA MEM.
